# Changes in the cellular composition of the endometrium during the implantation window are associated with recurrent pregnancy loss

**DOI:** 10.1101/2024.10.22.619501

**Authors:** Ian G. Reddin, Jennifer E. Pearson-Farr, Anna H. Turaj, Sean H. Lim, Rohan M. Lewis, Ying C Cheong, Jane K. Cleal

**Affiliations:** School of Cancer Sciences, University of Southampton Faculty of Medicine, Southampton, SO16 6YD, UK; Bio-R Bioinformatics Research Facility, University of Southampton Faculty of Medicine, Southampton, SO16 6YD, UK; Human Development and Health, University of Southampton, Faculty of Medicine, Tremona Road, Southampton, SO16 6YD, UK; University Hospital Southampton NHS Foundation Trust, Coxford Road, Southampton, SO16 5YA, UK; Institute for Life Sciences, University of Southampton, Highfield, Southampton SO17 1BJ, UK

## Abstract

Recurrent pregnancy loss (RPL) affects 1-2% of women trying to conceive, yet in many cases the causes remain unclear. Endometrial function is central to the establishment and maintenance of pregnancy, and endometrial dysfunction may underlie RPL. A greater understanding of the endometrial cell populations and their interactions in women with and without RPL may identify markers of endometrial receptivity and the likelihood of pregnancy success. Single cell RNA sequencing was performed on RPL (n = 3) and control (n = 4) endometrial biopsies collected at days 21-24 of the menstrual cycle, the window of implantation. 10,022 cells were clustered and nine major individual cell types were characterised. Further analysis identified six distinct endometrial stromal cell (EnSCs) and three natural killer (NK) cell sub-populations. In RPL, there were changes in the abundance of specific endometrial stromal and NK cell subpopulations with associated differences in cellular communication between the cell types related to the Wnt pathway and angiogenesis. This is consistent with NK cell signalling orchestrating the difference in abundance of stromal cells and regulating processes needed for successful implantation. These changes in RPL endometrium provide further evidence for an endometrial cause of RPL and identify specific mechanisms for future study.

## Supplementary Table 1 for "Changes in the cellular composition of the endometrium during the implantation window are associated with recurrent pregnancy loss" (part 1 of 2)

### Sheet: Table S1
Supplementary Table S1 - Number of cells present in control and RPL groups
Cell Type	Control	RPL	Total
B-cells	19	86	105
Endothelial	51	56	107
Epithelial	442	275	717
Macrophages & DC	167	239	406
Mast Cells	4	22	26
NK Cell	795	487	1282
Stromal Cells	3508	2993	6501
T-cells	65	41	106
Total	5051	4199	9250

### Sheet: Table S2
Supplementary Table S2 - Number of cells present per individual sample
	RPL			Control
Cell Type	GX01	GX03	GX43	GX05	GX06	GX14	GX48	Sum
B-cells	41	43	2	7	3	3	6	105
Endothelial	19	29	8	12	4	2	33	107
Epithelial	124	125	26	327	66	23	26	717
Macrophages & DC	109	119	11	69	13	18	67	406
Mast Cells	9	13	0	0	0	0	4	26
NK Cell	225	228	34	499	68	19	209	1282
Stromal Cells	1420	1325	248	1315	291	103	1799	6501
T-cells	14	13	14	44	6	15	0	106
Sum	1961	1895	343	2273	451	183	2144	9250

### Sheet: Table S3
Supplementary Table S3 - Statistics from proportions test for cell types between control and RPL
Cell Type	Permutation Control	Permutation RPL	obs_log2FD	pval	FDR	boot_mean_log2FD	boot_CI_2.5	boot_CI_97.5
B-cells	0.00376163	0.0204811	2.44486	0.000999001	0.002442	2.48501	1.78435	3.33698
CEC	0.00356365	0.00238152	-0.581474	0.184815	0.213997	-0.616354	-1.93511	0.566643
LE	0.00277173	0.00428673	0.629093	0.126873	0.155067	0.654281	-0.318439	1.7811
M1-like	0.00752326	0.0130984	0.799955	0.003996	0.00879121	0.819041	0.233295	1.47098
M2-like	0.0154425	0.0311979	1.01454	0.000999001	0.002442	1.01588	0.628999	1.41872
MC	0.000791922	0.00523934	2.72595	0.000999001	0.002442	2.81467	1.45917	4.79009
NK1	0.0946347	0.0607287	-0.63999	0.000999001	0.002442	-0.638601	-0.848954	-0.414069
NK2	0.0526628	0.0295308	-0.834563	0.000999001	0.002442	-0.836385	-1.16843	-0.548117
NK3	0.010097	0.0257204	1.34899	0.000999001	0.002442	1.35169	0.889128	1.8161
PC	0.00336567	0.00523934	0.638492	0.0969031	0.129282	0.672607	-0.281091	1.659
SC1	0.240546	0.256966	0.0952618	0.043956	0.0690738	0.0951246	-0.00877701	0.200386
SC2	0.22154	0.21386	-0.0508994	0.215784	0.237363	-0.049874	-0.156462	0.0567045
SC3	0.12255	0.132412	0.111669	0.0879121	0.128938	0.111096	-0.0599158	0.261772
SC4	0.092259	0.0254823	-1.8562	0.000999001	0.002442	-1.86199	-2.1752	-1.5653
SC5	0.0110869	0.0812098	2.8728	0.000999001	0.002442	2.88866	2.50413	3.33613
SC6	0.00653336	0.00285782	-1.19291	0.004995	0.00999001	-1.21368	-2.31844	-0.27362
T-cells	0.0128687	0.00976423	-0.398293	0.0999001	0.129282	-0.406929	-1.01366	0.179104
UEC1	0.0429618	0.0309598	-0.47266	0.000999001	0.002442	-0.476055	-0.788856	-0.185522
UEC2	0.040982	0.0321505	-0.350148	0.013986	0.025641	-0.356414	-0.647522	-0.0725008
VE	0.00395961	0.00381043	-0.0554048	0.513487	0.513487	-0.0923803	-1.13244	1.02151
cDC1	0.00217779	0.00452489	1.05502	0.027972	0.0473373	1.08468	-0.033037	2.26652
cDC2	0.00791922	0.00809717	0.032058	0.491508	0.513487	0.00874936	-0.672782	0.681841

### Sheet: Table S4
Supplementary Table S4 - Statistics from proportions test for cell cycle phase between control and RPL
Cell Type	Permutation Control	Permutation RPL	obs_log2FD	pval	FDR	boot_mean_log2FD	boot_CI_2.5	boot_CI_97.5
G1	0.567828	0.864462	0.606348	0.000999001	0.0014985	0.606245	0.569115	0.644054
G2M	0.073573	0.0698227	-0.0754798	0.244755	0.244755	-0.0752796	-0.278759	0.129598
S	0.358599	0.0657155	-2.44807	0.000999001	0.0014985	-2.44787	-2.61859	-2.28965

### Sheet: Table S5
Supplementary Table S5 - Differentially expressed genes in endometrial stromal cell populations
Gene	p_val	avg_log2FC	pct.1	pct.2	p_val_adj	Cell Type
RPL32	1.73839e-238	0.302727	1	1	2.16377e-234	SC1
RPS12	8.5569e-227	0.290833	1	1	1.06508e-222	SC1
RPL41	6.62051e-218	0.293925	1	1	8.24054e-214	SC1
RPL34	2.55353e-204	0.300646	1	1	3.17838e-200	SC1
RPS27	2.8602e-196	0.30015	1	1	3.56009e-192	SC1
RPS23	3.20092e-190	0.315352	1	1	3.98418e-186	SC1
RPL30	3.62685e-182	0.305352	1	1	4.51434e-178	SC1
RPL35A	6.47799e-178	0.285133	1	1	8.06315e-174	SC1
RPL10A	6.71862e-175	0.28031	1	1	8.36267e-171	SC1
RPL13	1.82933e-168	0.272789	1	1	2.27697e-164	SC1
RPL26	4.67226e-167	0.291094	1	1	5.81557e-163	SC1
RPS15A	7.30286e-167	0.267165	1	1	9.08987e-163	SC1
RPS27A	6.0905e-160	0.295963	1	1	7.58084e-156	SC1
RPLP1	1.7104e-158	0.279867	1	1	2.12894e-154	SC1
RPL19	2.48391e-158	0.274237	1	1	3.09173e-154	SC1
RPS3	7.26852e-152	0.271926	1	1	9.04712e-148	SC1
RPL36A	1.31974e-151	0.313097	1	1	1.64268e-147	SC1
RPL12	7.41305e-149	0.277184	1	1	9.22702e-145	SC1
RPS24	9.11541e-148	0.286866	1	1	1.1346e-143	SC1
RPL29	1.01409e-138	0.25589	1	1	1.26223e-134	SC1
RPS4X	3.12359e-137	0.274055	1	1	3.88794e-133	SC1
NACA	2.81448e-135	0.258107	1	1	3.50318e-131	SC1
RPL18	1.45796e-132	0.271849	1	1	1.81472e-128	SC1
RPS15	1.00268e-126	0.316303	1	1	1.24804e-122	SC1
RPS13	8.19815e-126	0.255241	1	0.999	1.02042e-121	SC1
CFD	2.06992e-121	0.660589	0.99	0.963	2.57643e-117	SC1
FAU	3.01301e-115	0.300378	1	1	3.75029e-111	SC1
RPS6	5.27108e-109	0.255338	1	1	6.56091e-105	SC1
RPL8	1.70011e-107	0.267745	1	1	2.11613e-103	SC1
RPS21	8.77005e-106	0.281747	1	1	1.09161e-101	SC1
RPS5	4.48411e-102	0.27356	1	1	5.58137e-98	SC1
RPS19	6.541e-101	0.261734	1	1	8.14159e-97	SC1
RPS3A	3.87156e-97	0.255678	1	1	4.81894e-93	SC1
EEF1B2	8.60124e-86	0.278365	1	1	1.0706e-81	SC1
IGFBP5	6.75518e-81	0.95201	0.747	0.521	8.40817e-77	SC1
RARRES2	2.52708e-63	0.533755	0.9	0.76	3.14546e-59	SC1
NOP53	4.63596e-61	0.350455	0.991	0.97	5.77038e-57	SC1
JUNB	1.28047e-58	0.348505	0.992	0.977	1.59381e-54	SC1
RPL23A	5.32935e-53	0.295363	1	1	6.63344e-49	SC1
SERPINF1	4.46878e-52	0.376751	0.996	0.97	5.56229e-48	SC1
PLA2G2A	1.49247e-46	1.0212	0.483	0.327	1.85768e-42	SC1
COMMD6	1.48472e-37	0.284066	0.98	0.962	1.84803e-33	SC1
HBB	3.21247e-35	0.40976	0.901	0.911	3.99857e-31	SC1
IER2	4.83886e-35	0.255172	0.993	0.975	6.02293e-31	SC1
ADIRF	2.26813e-29	0.654234	0.636	0.514	2.82314e-25	SC1
HBA2	7.82598e-29	0.380764	0.867	0.874	9.74099e-25	SC1
CXCL13	8.72996e-27	1.3464	0.373	0.269	1.08662e-22	SC1
IER5L	1.43998e-24	0.361209	0.829	0.74	1.79234e-20	SC1
NPW	3.41414e-23	0.419369	0.877	0.8	4.24958e-19	SC1
HBA1	8.36775e-22	0.42729	0.798	0.781	1.04153e-17	SC1
IER3	1.23709e-19	0.484489	0.606	0.497	1.5398e-15	SC1
BTG1	5.69684e-19	0.255521	0.893	0.803	7.09086e-15	SC1
SNHG32	1.70608e-18	0.300449	0.852	0.781	2.12356e-14	SC1
FCGRT	3.66611e-16	0.260901	0.878	0.807	4.5632e-12	SC1
C3	6.59281e-14	0.297854	0.682	0.603	8.20607e-10	SC1
GADD45B	1.26326e-13	0.309428	0.716	0.644	1.57238e-09	SC1
C17orf58	1.70203e-13	0.507271	0.404	0.328	2.11852e-09	SC1
PLAC9	4.36074e-12	0.380444	0.697	0.634	5.42782e-08	SC1
ID2	5.8376e-12	0.279505	0.812	0.749	7.26607e-08	SC1
KLF4	5.74754e-11	0.325578	0.542	0.481	7.15396e-07	SC1
MAFB	6.32035e-11	0.514045	0.394	0.325	7.86694e-07	SC1
ULK4	2.93005e-09	0.390532	0.451	0.397	3.64703e-05	SC1
PLAAT4	4.43513e-09	0.409755	0.422	0.369	5.52041e-05	SC1
RGS10	7.75451e-09	0.389368	0.425	0.369	9.65203e-05	SC1
CITED2	8.33124e-08	0.344082	0.542	0.509	0.00103699	SC1
GAL	3.12349e-06	0.348151	0.326	0.28	0.038878	SC1
FXYD1	4.72236e-06	0.314503	0.522	0.488	0.0587792	SC1
PLAAT3	9.22222e-06	0.356459	0.311	0.267	0.114789	SC1
SOD3	4.41236e-05	0.266954	0.459	0.427	0.549206	SC1
KLK8	0.00052554	0.288956	0.339	0.306	1	SC1
CTSF	0.000812946	0.253992	0.294	0.263	1	SC1
HNRNPU	8.8848e-203	0.886736	0.99	0.929	1.10589e-198	SC2
HNRNPA2B1	4.17416e-143	0.581076	0.995	0.983	5.19557e-139	SC2
NCL	1.09387e-129	0.602187	0.992	0.962	1.36154e-125	SC2
DDX5	6.33647e-119	0.457811	1	0.997	7.88701e-115	SC2
DST	2.39348e-114	0.956701	0.873	0.714	2.97916e-110	SC2
ARGLU1	2.50128e-109	0.687329	0.939	0.814	3.11334e-105	SC2
DDX17	9.60563e-108	0.601081	0.97	0.891	1.19561e-103	SC2
AHNAK	1.96951e-100	0.779501	0.9	0.796	2.45144e-96	SC2
GOLGB1	5.45089e-98	0.864242	0.817	0.643	6.78473e-94	SC2
REV3L	6.10343e-95	0.770712	0.936	0.854	7.59694e-91	SC2
SFPQ	6.64353e-93	0.653263	0.907	0.797	8.2692e-89	SC2
DDX3X	3.97991e-89	0.635445	0.929	0.828	4.9538e-85	SC2
HNRNPA3	5.88756e-88	0.501022	0.972	0.93	7.32824e-84	SC2
ZEB1	2.06492e-87	0.621137	0.939	0.849	2.5702e-83	SC2
MCL1	2.64176e-85	0.736229	0.904	0.804	3.2882e-81	SC2
HSP90AB1	3.71423e-82	0.304757	1	1	4.6231e-78	SC2
APP	1.41244e-77	0.737636	0.811	0.658	1.75806e-73	SC2
ANKRD11	1.82355e-74	0.727849	0.795	0.632	2.26978e-70	SC2
ATRX	9.68173e-73	0.684977	0.832	0.694	1.20509e-68	SC2
GOLGA4	3.26682e-71	0.775897	0.752	0.582	4.06621e-67	SC2
PDGFRA	7.09446e-71	0.635153	0.907	0.832	8.83047e-67	SC2
ITGB8	4.51251e-68	0.891216	0.74	0.59	5.61673e-64	SC2
PLEKHH2	5.1032e-67	0.832009	0.756	0.597	6.35196e-63	SC2
BPTF	2.45356e-66	0.670575	0.817	0.662	3.05395e-62	SC2
AKAP13	2.93622e-66	0.511354	0.96	0.919	3.65471e-62	SC2
MME	1.79623e-64	0.568402	0.886	0.789	2.23576e-60	SC2
ASH1L	1.25455e-62	0.771554	0.693	0.503	1.56154e-58	SC2
FOSB	1.41467e-62	0.510536	0.98	0.955	1.76083e-58	SC2
PGR	3.19466e-62	0.584628	0.838	0.705	3.97639e-58	SC2
IL6ST	3.38716e-62	0.600222	0.845	0.742	4.216e-58	SC2
PCM1	4.11751e-62	0.707483	0.746	0.569	5.12507e-58	SC2
EIF3A	5.08409e-62	0.577784	0.883	0.775	6.32817e-58	SC2
HSP90AA1	1.21613e-61	0.388253	1	1	1.51372e-57	SC2
MED13L	6.00563e-61	0.756485	0.739	0.56	7.4752e-57	SC2
C1orf21	1.95153e-60	0.594237	0.861	0.737	2.42907e-56	SC2
ARID1B	2.32285e-60	0.699977	0.761	0.601	2.89125e-56	SC2
BCLAF1	3.88893e-60	0.602925	0.837	0.711	4.84055e-56	SC2
MACF1	4.61408e-60	0.783801	0.69	0.504	5.74315e-56	SC2
NFIA	3.5003e-59	0.795744	0.643	0.455	4.35682e-55	SC2
EGR1	8.37286e-59	0.514475	0.946	0.909	1.04217e-54	SC2
KAT6B	1.21161e-58	0.775547	0.612	0.418	1.50809e-54	SC2
GTF2I	1.34082e-58	0.535464	0.879	0.786	1.66892e-54	SC2
ZBTB16	7.58277e-58	0.762174	0.731	0.59	9.43827e-54	SC2
MIA3	4.90816e-56	0.811732	0.588	0.397	6.10919e-52	SC2
MEIS1	6.13809e-56	0.73568	0.753	0.621	7.64008e-52	SC2
HSP90B1	8.09924e-56	0.410495	0.984	0.973	1.00811e-51	SC2
CANX	6.95938e-55	0.539852	0.885	0.813	8.66234e-51	SC2
ZBTB20	7.87791e-55	0.541693	0.854	0.73	9.80563e-51	SC2
ACIN1	1.8305e-54	0.721812	0.638	0.456	2.27842e-50	SC2
PHF3	2.69751e-54	0.698899	0.644	0.458	3.35759e-50	SC2
SRRM2	4.99998e-54	0.432362	0.979	0.952	6.22347e-50	SC2
ZNF638	9.8529e-54	0.840911	0.548	0.356	1.22639e-49	SC2
SPEN	1.28458e-53	0.997963	0.479	0.29	1.59892e-49	SC2
DNAJA1	1.48466e-53	0.467143	0.953	0.913	1.84795e-49	SC2
NUFIP2	2.40731e-53	0.647169	0.735	0.581	2.99638e-49	SC2
FUS	2.53286e-53	0.476137	0.941	0.895	3.15265e-49	SC2
KIDINS220	2.66574e-53	0.733736	0.647	0.467	3.31805e-49	SC2
NID1	3.51428e-53	0.565255	0.869	0.786	4.37423e-49	SC2
AKAP9	3.61842e-53	0.621067	0.81	0.706	4.50385e-49	SC2
RBM39	9.23816e-53	0.334617	0.985	0.959	1.14987e-48	SC2
HNRNPH1	1.76396e-52	0.621421	0.764	0.621	2.1956e-48	SC2
CAPRIN1	1.76404e-52	0.657374	0.726	0.57	2.1957e-48	SC2
RB1CC1	2.12709e-52	0.696984	0.647	0.47	2.64759e-48	SC2
PIK3R1	4.3884e-52	0.454596	0.976	0.947	5.46224e-48	SC2
RERE	4.64889e-52	0.73467	0.568	0.374	5.78647e-48	SC2
HNRNPM	6.95216e-52	0.438325	0.936	0.867	8.65335e-48	SC2
TM9SF3	1.00036e-51	0.55124	0.824	0.692	1.24515e-47	SC2
HNRNPD	4.35509e-51	0.473507	0.896	0.816	5.42079e-47	SC2
SOD2	1.52816e-50	0.630855	0.966	0.952	1.9021e-46	SC2
COL3A1	2.12171e-50	0.297132	1	1	2.64089e-46	SC2
SON	3.39638e-50	0.362216	0.977	0.949	4.22748e-46	SC2
SET	3.60604e-50	0.353121	0.987	0.962	4.48843e-46	SC2
DYNC1H1	4.79363e-50	0.599268	0.801	0.671	5.96664e-46	SC2
MTR	5.8116e-50	0.826853	0.513	0.326	7.23369e-46	SC2
SCAF11	5.91866e-50	0.531106	0.825	0.724	7.36696e-46	SC2
ANTXR2	6.02584e-50	0.798666	0.604	0.443	7.50036e-46	SC2
ZNF292	2.12411e-49	0.726497	0.644	0.47	2.64388e-45	SC2
RBM6	5.7386e-49	0.890825	0.494	0.311	7.14284e-45	SC2
PBX1	1.26974e-48	0.513985	0.846	0.743	1.58045e-44	SC2
DNAJB1	2.04921e-48	0.436438	0.971	0.942	2.55065e-44	SC2
TRIM44	2.76184e-48	0.708906	0.601	0.426	3.43766e-44	SC2
TCF12	5.61641e-48	0.581125	0.81	0.683	6.99075e-44	SC2
NONO	6.73492e-48	0.545655	0.764	0.625	8.38296e-44	SC2
NRDC	9.12871e-48	0.728501	0.579	0.403	1.13625e-43	SC2
ADAMTS1	9.69543e-48	0.771279	0.689	0.537	1.20679e-43	SC2
PPP1R10	1.0027e-47	0.608833	0.751	0.612	1.24806e-43	SC2
KMT2A	1.04278e-47	0.667231	0.665	0.499	1.29794e-43	SC2
HNRNPK	1.40694e-47	0.36759	0.956	0.912	1.75122e-43	SC2
TPR	1.53378e-47	0.512862	0.833	0.727	1.9091e-43	SC2
SLC8A1	2.25887e-47	0.818983	0.605	0.453	2.81162e-43	SC2
RPAP2	2.73146e-47	0.834277	0.5	0.33	3.39985e-43	SC2
SPAG9	3.9695e-47	0.56035	0.731	0.555	4.94084e-43	SC2
TSHZ2	4.58973e-47	0.563763	0.785	0.662	5.71283e-43	SC2
SLK	1.20255e-46	0.838226	0.499	0.331	1.49681e-42	SC2
CUX1	1.64039e-46	0.494144	0.873	0.783	2.0418e-42	SC2
PAXBP1	1.92983e-46	0.990584	0.386	0.222	2.40205e-42	SC2
ZNF708	2.03867e-46	1.005	0.376	0.213	2.53753e-42	SC2
GJA1	2.10061e-46	0.628142	0.809	0.723	2.61463e-42	SC2
PNN	2.26791e-46	0.49114	0.852	0.773	2.82286e-42	SC2
SH3PXD2A	5.3989e-46	0.595187	0.739	0.595	6.72002e-42	SC2
SMG1	6.64661e-46	0.831562	0.507	0.339	8.27303e-42	SC2
TUT4	9.43029e-46	0.672946	0.634	0.469	1.17379e-41	SC2
AASS	1.68784e-45	0.777536	0.611	0.458	2.10085e-41	SC2
TULP4	1.89368e-45	0.776613	0.508	0.333	2.35706e-41	SC2
HSPH1	2.02138e-45	0.752433	0.814	0.731	2.51602e-41	SC2
NKTR	4.03621e-45	0.66292	0.687	0.545	5.02387e-41	SC2
SHPRH	4.99252e-45	0.79573	0.5	0.326	6.2142e-41	SC2
HP1BP3	5.81367e-45	0.464163	0.858	0.773	7.23627e-41	SC2
ST13	7.84655e-45	0.359126	0.969	0.934	9.7666e-41	SC2
LUC7L3	9.54835e-45	0.515765	0.844	0.746	1.18848e-40	SC2
TPM4	1.11075e-44	0.399922	0.958	0.917	1.38256e-40	SC2
LRIG3	2.50588e-44	0.883218	0.457	0.292	3.11907e-40	SC2
SYNE2	3.81793e-44	0.937168	0.473	0.309	4.75217e-40	SC2
SUPT16H	5.07707e-44	0.498155	0.817	0.706	6.31943e-40	SC2
SLC38A2	5.45181e-44	0.55446	0.78	0.653	6.78587e-40	SC2
TUG1	5.50228e-44	0.674603	0.601	0.438	6.84868e-40	SC2
BOD1L1	6.08444e-44	0.584303	0.731	0.59	7.5733e-40	SC2
FOS	1.08276e-43	0.403724	0.992	0.981	1.34772e-39	SC2
PURB	1.69449e-43	0.780412	0.474	0.304	2.10913e-39	SC2
SOX5	3.62022e-43	0.801446	0.466	0.3	4.50609e-39	SC2
PPP1R15A	5.26185e-43	0.544543	0.923	0.853	6.54943e-39	SC2
SMC1A	7.42927e-43	0.771005	0.462	0.295	9.24721e-39	SC2
SYNPO2	1.07839e-42	0.576197	0.833	0.736	1.34227e-38	SC2
N4BP2L2	1.14559e-42	0.549169	0.778	0.672	1.42591e-38	SC2
SETX	1.20163e-42	0.800073	0.476	0.308	1.49566e-38	SC2
SAFB	1.21998e-42	0.81122	0.474	0.311	1.5185e-38	SC2
RANBP2	1.4812e-42	0.79255	0.48	0.314	1.84365e-38	SC2
SETD2	2.1521e-42	0.854744	0.471	0.31	2.67872e-38	SC2
ZNF91	4.0464e-42	0.936395	0.377	0.222	5.03655e-38	SC2
ZEB2	4.14425e-42	0.758955	0.537	0.375	5.15835e-38	SC2
MYH10	9.39304e-42	0.891149	0.373	0.216	1.16915e-37	SC2
HIPK3	1.79644e-41	0.637794	0.618	0.463	2.23603e-37	SC2
CHD4	1.80796e-41	0.539399	0.807	0.685	2.25037e-37	SC2
POLR2J3	2.29284e-41	0.745273	0.522	0.357	2.8539e-37	SC2
TRA2B	2.51635e-41	0.463139	0.87	0.794	3.1321e-37	SC2
SERBP1	2.82086e-41	0.270201	0.994	0.988	3.51112e-37	SC2
SMARCA5	3.24353e-41	0.561666	0.713	0.574	4.03723e-37	SC2
SPTBN1	4.5409e-41	0.706484	0.606	0.455	5.65206e-37	SC2
SEMA5A	5.13041e-41	0.646162	0.711	0.586	6.38583e-37	SC2
STAG1	5.3084e-41	0.675692	0.544	0.377	6.60737e-37	SC2
PPP3CA	5.38117e-41	0.78523	0.457	0.295	6.69795e-37	SC2
TRA2A	6.34325e-41	0.586177	0.676	0.529	7.89545e-37	SC2
VPS13B	7.70601e-41	0.936373	0.382	0.227	9.59167e-37	SC2
FNBP4	8.53461e-41	0.676873	0.611	0.459	1.0623e-36	SC2
BDP1	9.03104e-41	0.729521	0.571	0.415	1.12409e-36	SC2
MEF2A	9.04498e-41	0.712003	0.502	0.334	1.12583e-36	SC2
UTRN	9.14911e-41	0.932871	0.409	0.254	1.13879e-36	SC2
ZFYVE16	9.39905e-41	0.598647	0.707	0.579	1.1699e-36	SC2
SMCHD1	1.01354e-40	0.657372	0.587	0.427	1.26155e-36	SC2
PRDM2	1.10466e-40	0.782704	0.457	0.293	1.37497e-36	SC2
COL6A1	1.21443e-40	0.334903	0.993	0.979	1.5116e-36	SC2
ARHGAP21	1.43306e-40	0.565246	0.721	0.584	1.78373e-36	SC2
SAFB2	1.62901e-40	0.650788	0.595	0.43	2.02763e-36	SC2
LMOD1	1.63956e-40	0.53115	0.748	0.614	2.04076e-36	SC2
TEAD1	1.72575e-40	0.627083	0.652	0.503	2.14804e-36	SC2
PRRC2C	2.32917e-40	0.447423	0.878	0.814	2.89912e-36	SC2
YTHDC1	2.50284e-40	0.539842	0.703	0.554	3.11529e-36	SC2
RUFY3	4.84887e-40	0.696312	0.505	0.338	6.03539e-36	SC2
APLP2	5.23289e-40	0.462701	0.846	0.76	6.51338e-36	SC2
HNRNPDL	5.70793e-40	0.383213	0.925	0.871	7.10467e-36	SC2
KMT2C	8.67299e-40	0.72211	0.528	0.364	1.07953e-35	SC2
LRP1	1.68488e-39	0.624771	0.719	0.587	2.09717e-35	SC2
CCNL1	2.2521e-39	0.516943	0.886	0.816	2.80319e-35	SC2
ATP13A3	3.19724e-39	0.880538	0.375	0.222	3.9796e-35	SC2
HNRNPH3	4.33827e-39	0.505422	0.759	0.64	5.39984e-35	SC2
STX16	5.10577e-39	0.715435	0.507	0.344	6.35515e-35	SC2
YWHAZ	5.42119e-39	0.399654	0.915	0.843	6.74775e-35	SC2
MYO9A	5.82708e-39	0.812784	0.43	0.275	7.25297e-35	SC2
PKN2	7.00959e-39	0.606257	0.578	0.411	8.72484e-35	SC2
TRIP11	9.25332e-39	0.665823	0.582	0.428	1.15176e-34	SC2
STAT3	1.68932e-38	0.409357	0.924	0.864	2.10269e-34	SC2
PLEKHA5	2.31795e-38	0.497641	0.792	0.689	2.88515e-34	SC2
MAP3K2	2.36632e-38	0.684612	0.545	0.388	2.94536e-34	SC2
GOLGA8A	2.62511e-38	1.17064	0.331	0.19	3.26748e-34	SC2
MAP4K4	2.96851e-38	0.712945	0.56	0.406	3.69491e-34	SC2
PRRC2B	3.03962e-38	0.651267	0.618	0.467	3.78342e-34	SC2
BAZ1B	3.17207e-38	0.715791	0.494	0.339	3.94828e-34	SC2
NIPBL	3.42276e-38	0.713501	0.518	0.362	4.26031e-34	SC2
PCF11	4.12589e-38	0.746673	0.49	0.333	5.13549e-34	SC2
EHMT1	4.69865e-38	0.792111	0.437	0.285	5.84841e-34	SC2
HSPA9	7.76188e-38	0.47974	0.765	0.646	9.66121e-34	SC2
SF3B1	7.98646e-38	0.44093	0.856	0.781	9.94074e-34	SC2
TBX3	8.42828e-38	0.492436	0.744	0.613	1.04907e-33	SC2
PDS5B	1.3224e-37	0.697626	0.525	0.372	1.64599e-33	SC2
SULF2	2.2077e-37	0.429752	0.881	0.811	2.74792e-33	SC2
ZKSCAN1	2.72233e-37	0.691023	0.558	0.412	3.38848e-33	SC2
ARHGAP5	3.6779e-37	0.664972	0.554	0.406	4.57789e-33	SC2
TARDBP	5.86927e-37	0.684107	0.523	0.37	7.30548e-33	SC2
KAT6A	9.45895e-37	0.691955	0.473	0.314	1.17736e-32	SC2
CCDC144A	1.00752e-36	1.19707	0.283	0.154	1.25406e-32	SC2
DDX6	1.0242e-36	0.577481	0.607	0.455	1.27482e-32	SC2
TTC3	1.12635e-36	0.422795	0.857	0.774	1.40197e-32	SC2
VCAN	1.32893e-36	0.472053	0.982	0.975	1.65411e-32	SC2
SOS1	1.5835e-36	0.821751	0.388	0.241	1.97098e-32	SC2
SMARCA1	1.75216e-36	0.580033	0.614	0.458	2.18091e-32	SC2
RORA	2.06857e-36	0.656034	0.616	0.477	2.57474e-32	SC2
TSPYL2	2.46795e-36	0.873012	0.402	0.255	3.07186e-32	SC2
ANK3	2.66199e-36	0.970345	0.316	0.181	3.31338e-32	SC2
YLPM1	2.68054e-36	0.857602	0.342	0.199	3.33647e-32	SC2
AGO3	3.04211e-36	0.798118	0.384	0.237	3.78652e-32	SC2
PJA2	3.17016e-36	0.494618	0.718	0.576	3.9459e-32	SC2
ATM	4.33725e-36	0.739009	0.441	0.289	5.39857e-32	SC2
NSD1	4.35292e-36	0.733599	0.487	0.337	5.41808e-32	SC2
PRPF4B	4.479e-36	0.440686	0.851	0.772	5.57501e-32	SC2
YWHAE	6.99444e-36	0.30929	0.979	0.955	8.70598e-32	SC2
LAMB1	8.40908e-36	0.543474	0.824	0.759	1.04668e-31	SC2
ZC3H13	1.43008e-35	0.507571	0.711	0.577	1.78002e-31	SC2
PDCD4	1.88794e-35	0.496805	0.797	0.697	2.34992e-31	SC2
MAP4	2.57608e-35	0.445174	0.822	0.72	3.20645e-31	SC2
TET2	3.11199e-35	0.867335	0.383	0.24	3.87349e-31	SC2
EIF4A2	3.33154e-35	0.367054	0.928	0.876	4.14677e-31	SC2
NFE2L1	3.52738e-35	0.563122	0.696	0.568	4.39053e-31	SC2
RIF1	4.39195e-35	0.685946	0.501	0.349	5.46666e-31	SC2
CLIP1	4.4813e-35	0.783487	0.431	0.283	5.57788e-31	SC2
EBF1	4.50264e-35	0.67798	0.519	0.367	5.60444e-31	SC2
BMPR2	5.52258e-35	0.727735	0.459	0.313	6.87395e-31	SC2
CFLAR	8.13468e-35	0.719463	0.53	0.39	1.01252e-30	SC2
MAP3K4	1.00463e-34	0.667148	0.51	0.36	1.25046e-30	SC2
PRLR	1.02731e-34	0.634239	0.703	0.595	1.27869e-30	SC2
ROCK1	1.2369e-34	0.586299	0.616	0.473	1.53957e-30	SC2
WRN	1.27392e-34	0.807736	0.37	0.228	1.58564e-30	SC2
ZNHIT6	1.55502e-34	0.678045	0.471	0.319	1.93554e-30	SC2
CEP350	1.59218e-34	0.742998	0.478	0.331	1.98179e-30	SC2
ZNF207	1.62342e-34	0.595973	0.639	0.501	2.02068e-30	SC2
PCNX1	2.01907e-34	0.81008	0.365	0.223	2.51313e-30	SC2
NRP1	2.02046e-34	0.732362	0.63	0.502	2.51486e-30	SC2
CCNL2	2.33655e-34	0.726683	0.517	0.364	2.9083e-30	SC2
CTNNB1	2.55635e-34	0.526562	0.723	0.594	3.18188e-30	SC2
RBM33	2.97418e-34	0.794825	0.39	0.248	3.70196e-30	SC2
NCBP3	3.03211e-34	0.650622	0.516	0.369	3.77407e-30	SC2
CDK13	4.0703e-34	0.693461	0.445	0.295	5.0663e-30	SC2
CLK1	5.01803e-34	0.572506	0.662	0.518	6.24594e-30	SC2
RBBP6	5.66533e-34	0.590168	0.665	0.538	7.05163e-30	SC2
SNRNP200	7.29332e-34	0.661989	0.473	0.322	9.078e-30	SC2
NR2F2	8.1517e-34	0.255049	0.989	0.983	1.01464e-29	SC2
LUC7L	9.39036e-34	0.556134	0.588	0.436	1.16882e-29	SC2
MORF4L1	9.96591e-34	0.285377	0.964	0.932	1.24046e-29	SC2
ITSN1	1.02396e-33	0.669634	0.496	0.349	1.27452e-29	SC2
PPP4R3A	1.32674e-33	0.768063	0.378	0.236	1.65139e-29	SC2
JMJD1C	1.34527e-33	0.600001	0.588	0.439	1.67446e-29	SC2
FLRT2	1.48885e-33	0.695707	0.536	0.392	1.85317e-29	SC2
GPBP1	1.55021e-33	0.54012	0.664	0.522	1.92954e-29	SC2
AUTS2	1.85993e-33	0.693042	0.447	0.297	2.31505e-29	SC2
ASCC3	1.98191e-33	0.66212	0.496	0.346	2.46689e-29	SC2
ERCC6L2	2.07575e-33	0.702648	0.438	0.293	2.58368e-29	SC2
HOOK3	2.57593e-33	0.578395	0.591	0.449	3.20626e-29	SC2
RBM25	2.95055e-33	0.405194	0.858	0.793	3.67255e-29	SC2
TTC14	3.49776e-33	0.739695	0.412	0.268	4.35367e-29	SC2
PAPOLA	5.66404e-33	0.462852	0.74	0.624	7.05003e-29	SC2
PNISR	6.36731e-33	0.476783	0.834	0.768	7.92539e-29	SC2
ALDH1A2	6.90287e-33	0.486564	0.741	0.624	8.59201e-29	SC2
ZNF704	7.77752e-33	0.793395	0.403	0.263	9.68068e-29	SC2
ZNF721	8.9956e-33	0.814146	0.356	0.221	1.11968e-28	SC2
SKIL	1.03662e-32	0.666619	0.501	0.351	1.29028e-28	SC2
PUM1	1.12689e-32	0.547156	0.605	0.466	1.40264e-28	SC2
CBX1	1.16947e-32	0.476435	0.68	0.543	1.45564e-28	SC2
CDC42BPB	1.18535e-32	0.757499	0.418	0.276	1.47541e-28	SC2
ABI3BP	1.4675e-32	0.72084	0.438	0.293	1.8266e-28	SC2
ZNF37A	1.68049e-32	0.774746	0.397	0.258	2.0917e-28	SC2
ANKHD1	1.69493e-32	0.762116	0.432	0.295	2.10968e-28	SC2
SRSF1	1.79444e-32	0.64722	0.478	0.331	2.23354e-28	SC2
SERINC1	1.8138e-32	0.564953	0.603	0.454	2.25764e-28	SC2
DNAJC10	3.77223e-32	0.643694	0.491	0.345	4.69529e-28	SC2
TMF1	4.34493e-32	0.547376	0.613	0.473	5.40813e-28	SC2
NUMA1	4.5052e-32	0.610919	0.538	0.392	5.60763e-28	SC2
DPYSL2	7.20726e-32	0.347267	0.905	0.843	8.97087e-28	SC2
ZFAND5	7.56727e-32	0.463292	0.787	0.672	9.41898e-28	SC2
TASOR2	7.90517e-32	0.740434	0.404	0.264	9.83956e-28	SC2
VCL	7.96286e-32	0.477945	0.753	0.637	9.91137e-28	SC2
RBM28	8.15131e-32	0.641214	0.476	0.333	1.01459e-27	SC2
TLK2	8.46881e-32	0.770916	0.361	0.227	1.05411e-27	SC2
CREBBP	8.48508e-32	0.691452	0.447	0.305	1.05614e-27	SC2
GPATCH2L	8.89141e-32	0.729765	0.416	0.275	1.10671e-27	SC2
ATXN2	8.97435e-32	0.604377	0.552	0.412	1.11704e-27	SC2
PEG3	1.09023e-31	0.768753	0.387	0.249	1.35701e-27	SC2
PHC3	1.09605e-31	0.827065	0.332	0.199	1.36425e-27	SC2
ZNF516	1.67548e-31	0.635753	0.501	0.355	2.08547e-27	SC2
MT-ND6	1.68261e-31	0.574556	0.681	0.55	2.09435e-27	SC2
SUPT6H	1.79473e-31	0.736623	0.415	0.278	2.2339e-27	SC2
ZMYM4	2.93615e-31	0.672176	0.451	0.308	3.65463e-27	SC2
ADNP	3.0001e-31	0.647855	0.471	0.328	3.73422e-27	SC2
EIF4B	3.19725e-31	0.319388	0.933	0.881	3.97962e-27	SC2
MAP3K20	3.33447e-31	0.427277	0.783	0.691	4.15041e-27	SC2
TRIP12	3.40405e-31	0.601474	0.53	0.392	4.23701e-27	SC2
OGA	4.15642e-31	0.723022	0.451	0.315	5.17349e-27	SC2
SYNCRIP	4.2238e-31	0.468043	0.745	0.636	5.25737e-27	SC2
RNF150	4.48101e-31	0.763301	0.431	0.293	5.57751e-27	SC2
CASC3	5.36192e-31	0.668684	0.411	0.269	6.67399e-27	SC2
SEC63	5.49233e-31	0.450391	0.724	0.606	6.83631e-27	SC2
CAMSAP2	6.42379e-31	0.831201	0.367	0.235	7.99569e-27	SC2
ATXN1	7.57964e-31	0.552093	0.644	0.511	9.43438e-27	SC2
SMARCC1	8.31817e-31	0.632239	0.524	0.388	1.03536e-26	SC2
BCAT1	8.92622e-31	0.521281	0.704	0.593	1.11105e-26	SC2
JUN	9.74588e-31	0.26654	0.999	0.998	1.21307e-26	SC2
SENP6	1.00612e-30	0.575753	0.59	0.459	1.25231e-26	SC2
GIGYF2	1.26903e-30	0.623784	0.474	0.334	1.57956e-26	SC2
TAF15	1.2883e-30	0.582128	0.526	0.382	1.60354e-26	SC2
CRYBG3	1.45918e-30	0.626981	0.495	0.353	1.81624e-26	SC2
ZNF644	1.49016e-30	0.596765	0.567	0.431	1.8548e-26	SC2
RBM5	1.66636e-30	0.691792	0.503	0.363	2.07412e-26	SC2
QKI	1.69726e-30	0.387286	0.831	0.727	2.11257e-26	SC2
UBXN7	1.70427e-30	0.676294	0.429	0.289	2.12131e-26	SC2
HNRNPC	1.86817e-30	0.303798	0.956	0.914	2.32532e-26	SC2
DDR2	1.96887e-30	0.629746	0.559	0.43	2.45065e-26	SC2
BRD8	2.15687e-30	0.621708	0.451	0.307	2.68465e-26	SC2
EIF4G3	2.84405e-30	0.603982	0.523	0.383	3.53999e-26	SC2
TNRC6A	2.91726e-30	0.520734	0.641	0.507	3.63112e-26	SC2
SLC5A3	2.96999e-30	0.710738	0.612	0.484	3.69675e-26	SC2
SMAD2	3.28072e-30	0.636088	0.518	0.378	4.08351e-26	SC2
ZNF106	3.2835e-30	0.570266	0.541	0.395	4.08697e-26	SC2
HELZ	4.47162e-30	0.706214	0.411	0.275	5.56583e-26	SC2
ARIH1	4.60332e-30	0.704975	0.446	0.307	5.72976e-26	SC2
DNAJB14	4.97444e-30	0.62879	0.486	0.348	6.19169e-26	SC2
CHD6	5.03189e-30	0.58515	0.493	0.345	6.26319e-26	SC2
PTPN11	5.1889e-30	0.506541	0.666	0.545	6.45862e-26	SC2
ZC3H14	5.43576e-30	0.655922	0.442	0.302	6.76589e-26	SC2
PCMTD1	5.60766e-30	0.614434	0.551	0.417	6.97986e-26	SC2
UBR2	5.89569e-30	0.777196	0.344	0.217	7.33836e-26	SC2
SMARCA2	5.91807e-30	0.661691	0.457	0.32	7.36622e-26	SC2
MIB1	6.82844e-30	0.660826	0.443	0.304	8.49936e-26	SC2
FNDC3A	7.03175e-30	0.535067	0.553	0.414	8.75242e-26	SC2
RASSF8	7.26912e-30	0.642052	0.437	0.298	9.04787e-26	SC2
AKAP12	8.04066e-30	0.572907	0.647	0.533	1.00082e-25	SC2
UACA	8.09935e-30	0.720307	0.374	0.241	1.00813e-25	SC2
EP300	8.33531e-30	0.723844	0.401	0.266	1.0375e-25	SC2
TSPYL4	9.98141e-30	0.68104	0.403	0.262	1.24239e-25	SC2
MITF	1.01346e-29	0.459656	0.738	0.619	1.26146e-25	SC2
TAOK1	1.02444e-29	0.646981	0.475	0.336	1.27512e-25	SC2
CREBZF	1.04187e-29	0.664087	0.459	0.324	1.29681e-25	SC2
ANKLE2	1.08536e-29	0.715629	0.435	0.299	1.35095e-25	SC2
REST	1.10354e-29	0.574115	0.544	0.407	1.37358e-25	SC2
DDX42	1.1869e-29	0.550631	0.552	0.415	1.47734e-25	SC2
MAN1A1	1.21596e-29	0.588869	0.514	0.372	1.5135e-25	SC2
HSPD1	1.36859e-29	0.375332	0.949	0.907	1.70348e-25	SC2
PPP1R12A	1.47574e-29	0.437222	0.761	0.653	1.83686e-25	SC2
IFRD1	1.51431e-29	0.551413	0.682	0.562	1.88486e-25	SC2
PARM1	1.88522e-29	0.607173	0.516	0.375	2.34653e-25	SC2
IL1R1	2.02459e-29	0.410818	0.888	0.847	2.52001e-25	SC2
CENPC	2.13601e-29	0.709846	0.407	0.273	2.65869e-25	SC2
PRTG	2.38416e-29	0.882717	0.324	0.2	2.96756e-25	SC2
KDM1A	2.66514e-29	0.634155	0.434	0.294	3.3173e-25	SC2
AFF4	3.63077e-29	0.566221	0.602	0.472	4.51922e-25	SC2
BACH1	3.78335e-29	0.776083	0.381	0.252	4.70914e-25	SC2
TJP1	3.79417e-29	0.453006	0.681	0.561	4.7226e-25	SC2
LCOR	3.87577e-29	0.80663	0.317	0.194	4.82417e-25	SC2
HUWE1	3.97537e-29	0.599551	0.51	0.37	4.94814e-25	SC2
PRKDC	3.97862e-29	0.392345	0.85	0.781	4.95219e-25	SC2
SPECC1L	4.01319e-29	0.776108	0.316	0.192	4.99521e-25	SC2
RLIM	4.27299e-29	0.7477	0.353	0.224	5.31859e-25	SC2
INPP4B	4.78975e-29	0.730378	0.498	0.371	5.96181e-25	SC2
HNRNPAB	4.8005e-29	0.374673	0.891	0.849	5.97519e-25	SC2
RALGAPA1	5.1661e-29	0.744386	0.365	0.233	6.43025e-25	SC2
ANKRD17	5.44579e-29	0.60216	0.5	0.362	6.77838e-25	SC2
BRAF	5.50277e-29	0.755006	0.343	0.215	6.84929e-25	SC2
INTS6	5.98209e-29	0.539717	0.698	0.579	7.44591e-25	SC2
FOXO1	6.16482e-29	0.449682	0.813	0.712	7.67336e-25	SC2
CCND2	6.44426e-29	0.410821	0.81	0.732	8.02117e-25	SC2
CDH11	6.86448e-29	0.503556	0.692	0.576	8.54422e-25	SC2
PCNX4	7.17949e-29	0.714334	0.396	0.266	8.93631e-25	SC2
NIN	7.51345e-29	1.0038	0.253	0.143	9.35199e-25	SC2
BTBD7	8.01527e-29	0.638002	0.458	0.321	9.9766e-25	SC2
KPNB1	8.12979e-29	0.407157	0.748	0.641	1.01191e-24	SC2
GPBP1L1	8.60546e-29	0.771653	0.349	0.22	1.07112e-24	SC2
ERC1	9.34508e-29	0.768154	0.371	0.246	1.16318e-24	SC2
MYSM1	9.40409e-29	0.728488	0.376	0.246	1.17053e-24	SC2
SRRT	1.05678e-28	0.70644	0.395	0.264	1.31538e-24	SC2
COL5A2	1.06778e-28	0.408604	0.737	0.622	1.32907e-24	SC2
MBNL2	1.12062e-28	0.494272	0.628	0.49	1.39483e-24	SC2
LRP6	1.1642e-28	0.699111	0.369	0.238	1.44908e-24	SC2
SRSF10	1.19611e-28	0.391178	0.851	0.77	1.4888e-24	SC2
ICE1	1.24745e-28	0.685532	0.412	0.279	1.5527e-24	SC2
CHD2	1.53006e-28	0.599662	0.529	0.397	1.90447e-24	SC2
GLS	2.01472e-28	0.571856	0.48	0.339	2.50772e-24	SC2
YTHDF3	2.14087e-28	0.628367	0.437	0.302	2.66474e-24	SC2
HERC2	2.28912e-28	0.624447	0.509	0.374	2.84926e-24	SC2
ITPRIPL2	2.40799e-28	0.516361	0.558	0.417	2.99723e-24	SC2
EPS15	2.69139e-28	0.660546	0.406	0.273	3.34998e-24	SC2
ENPP1	2.72362e-28	0.624022	0.547	0.426	3.39009e-24	SC2
NPEPPS	2.79138e-28	0.63291	0.515	0.388	3.47443e-24	SC2
IGF2R	3.09052e-28	0.729076	0.39	0.26	3.84677e-24	SC2
UBR5	3.253e-28	0.766135	0.365	0.238	4.049e-24	SC2
AKT3	3.34592e-28	0.648737	0.44	0.309	4.16467e-24	SC2
PRICKLE2	3.43121e-28	0.62092	0.432	0.295	4.27082e-24	SC2
CREB3L2	3.49664e-28	0.57088	0.521	0.387	4.35227e-24	SC2
UBE3A	3.742e-28	0.542638	0.565	0.432	4.65767e-24	SC2
CHORDC1	4.27771e-28	0.552788	0.618	0.492	5.32447e-24	SC2
GOLIM4	4.53387e-28	0.676871	0.398	0.267	5.64331e-24	SC2
EPC2	4.6535e-28	0.721118	0.366	0.239	5.79222e-24	SC2
SPART	5.46503e-28	0.46439	0.669	0.543	6.80232e-24	SC2
RESF1	5.61998e-28	0.704669	0.385	0.254	6.99519e-24	SC2
DOCK1	5.87276e-28	0.766748	0.346	0.222	7.30983e-24	SC2
USP34	5.89848e-28	0.617393	0.507	0.377	7.34183e-24	SC2
KMT5B	5.9891e-28	0.664474	0.422	0.289	7.45464e-24	SC2
COL12A1	6.03908e-28	0.82502	0.343	0.221	7.51684e-24	SC2
SMARCC2	6.23291e-28	0.56618	0.48	0.344	7.75811e-24	SC2
CERT1	6.30236e-28	0.644674	0.428	0.293	7.84454e-24	SC2
TNRC6B	7.06859e-28	0.510911	0.615	0.484	8.79827e-24	SC2
MED13	7.94923e-28	0.627403	0.441	0.305	9.8944e-24	SC2
GTF3C1	8.25219e-28	0.674325	0.406	0.274	1.02715e-23	SC2
HAND2	8.40952e-28	0.408492	0.941	0.897	1.04673e-23	SC2
MAT2A	8.57521e-28	0.531718	0.534	0.395	1.06736e-23	SC2
TP53BP1	1.06269e-27	0.694736	0.412	0.282	1.32273e-23	SC2
SRSF5	1.16698e-27	0.423258	0.794	0.702	1.45254e-23	SC2
PDZRN3	1.19277e-27	0.730982	0.374	0.25	1.48464e-23	SC2
PAFAH1B1	1.2327e-27	0.484812	0.606	0.473	1.53435e-23	SC2
STK3	1.49754e-27	0.57724	0.541	0.408	1.86399e-23	SC2
RABEP1	1.58522e-27	0.593783	0.468	0.334	1.97312e-23	SC2
CEP83	1.71359e-27	0.729364	0.357	0.231	2.13291e-23	SC2
PHLDB1	1.78196e-27	0.481313	0.706	0.59	2.218e-23	SC2
EEA1	1.80414e-27	0.460982	0.697	0.578	2.24562e-23	SC2
XAF1	1.9312e-27	0.710117	0.427	0.298	2.40377e-23	SC2
URB1	1.93583e-27	0.785999	0.352	0.229	2.40953e-23	SC2
TNFAIP2	1.96851e-27	0.623892	0.635	0.516	2.4502e-23	SC2
TSC22D2	2.09081e-27	0.638688	0.414	0.282	2.60244e-23	SC2
WEE1	2.16567e-27	0.797865	0.423	0.295	2.69561e-23	SC2
DYRK1A	2.24064e-27	0.789419	0.314	0.194	2.78893e-23	SC2
OSBPL8	2.27038e-27	0.44284	0.712	0.592	2.82594e-23	SC2
USP8	2.44658e-27	0.553098	0.569	0.442	3.04526e-23	SC2
EWSR1	3.02197e-27	0.641356	0.469	0.341	3.76144e-23	SC2
LUC7L2	3.286e-27	0.490625	0.579	0.44	4.09008e-23	SC2
HDLBP	3.47191e-27	0.345087	0.877	0.815	4.32148e-23	SC2
SEC31A	3.60577e-27	0.347292	0.852	0.771	4.48811e-23	SC2
PTBP3	4.00657e-27	0.689355	0.408	0.279	4.98697e-23	SC2
PHIP	5.63859e-27	0.602295	0.526	0.39	7.01835e-23	SC2
PTEN	6.66149e-27	0.447544	0.725	0.626	8.29156e-23	SC2
TSR1	6.67535e-27	0.707072	0.365	0.241	8.3088e-23	SC2
USP47	6.75048e-27	0.679624	0.418	0.289	8.40232e-23	SC2
ZMYM2	6.76635e-27	0.695636	0.431	0.303	8.42207e-23	SC2
SOS2	7.05018e-27	0.822117	0.291	0.176	8.77536e-23	SC2
ARHGEF10	8.03885e-27	0.849962	0.283	0.17	1.0006e-22	SC2
RBM12B	8.46767e-27	0.827353	0.279	0.165	1.05397e-22	SC2
ENPEP	8.91264e-27	0.64376	0.42	0.289	1.10936e-22	SC2
STAG2	9.57833e-27	0.513841	0.604	0.473	1.19221e-22	SC2
FOXJ3	9.8599e-27	0.726829	0.346	0.223	1.22726e-22	SC2
BAZ2B	1.00784e-26	0.689255	0.442	0.313	1.25446e-22	SC2
NLGN4X	1.01867e-26	0.600342	0.437	0.304	1.26794e-22	SC2
HIVEP2	1.0542e-26	0.854699	0.283	0.171	1.31217e-22	SC2
PABPC1	1.26171e-26	0.254338	0.99	0.979	1.57045e-22	SC2
AHCTF1	1.40844e-26	0.809362	0.296	0.181	1.75309e-22	SC2
DICER1	1.57254e-26	0.64812	0.463	0.337	1.95734e-22	SC2
TET1	2.07183e-26	0.610166	0.433	0.304	2.5788e-22	SC2
HNRNPUL2	2.33087e-26	0.610657	0.436	0.305	2.90124e-22	SC2
PAK2	2.80034e-26	0.389566	0.746	0.63	3.48558e-22	SC2
SETD5	3.16544e-26	0.578193	0.473	0.339	3.94002e-22	SC2
RAB21	3.25922e-26	0.621102	0.449	0.32	4.05675e-22	SC2
MLLT6	3.37193e-26	0.698749	0.379	0.253	4.19705e-22	SC2
NASP	3.53829e-26	0.37098	0.798	0.711	4.40411e-22	SC2
CHD9	3.64472e-26	0.473111	0.632	0.502	4.53658e-22	SC2
TCF4	3.72727e-26	0.41514	0.777	0.691	4.63933e-22	SC2
NPHP3	3.84085e-26	0.693743	0.387	0.264	4.7807e-22	SC2
WAC	3.91661e-26	0.456095	0.643	0.526	4.875e-22	SC2
TAX1BP1	4.19626e-26	0.397739	0.79	0.685	5.22309e-22	SC2
MSH6	4.30532e-26	0.748253	0.346	0.226	5.35883e-22	SC2
RBBP4	4.4581e-26	0.414347	0.707	0.595	5.549e-22	SC2
EMP1	4.48785e-26	0.481719	0.672	0.558	5.58603e-22	SC2
ETNK1	4.80982e-26	0.63787	0.407	0.281	5.98678e-22	SC2
CSDE1	4.83824e-26	0.335934	0.853	0.798	6.02215e-22	SC2
KDM2A	5.47898e-26	0.622565	0.462	0.334	6.81968e-22	SC2
TGOLN2	5.66094e-26	0.475143	0.658	0.539	7.04617e-22	SC2
ARHGAP28	5.72216e-26	0.94196	0.261	0.155	7.12237e-22	SC2
KANSL1	7.09512e-26	0.559523	0.542	0.419	8.83129e-22	SC2
CCDC47	7.27328e-26	0.50743	0.569	0.441	9.05306e-22	SC2
EPB41L2	8.13791e-26	0.572592	0.499	0.369	1.01293e-21	SC2
SH3D19	1.08312e-25	0.726934	0.333	0.215	1.34816e-21	SC2
ZFC3H1	1.21955e-25	0.774633	0.342	0.226	1.51797e-21	SC2
JAK1	1.28285e-25	0.358153	0.853	0.797	1.59676e-21	SC2
CHMP4B	1.32088e-25	0.506073	0.514	0.381	1.6441e-21	SC2
CHD1	1.32172e-25	0.636505	0.527	0.397	1.64515e-21	SC2
ADAM10	1.42639e-25	0.578786	0.452	0.322	1.77543e-21	SC2
JAZF1	1.42679e-25	0.402206	0.735	0.627	1.77593e-21	SC2
CTNND1	1.44688e-25	0.612503	0.451	0.324	1.80093e-21	SC2
MDM4	1.54241e-25	0.591226	0.507	0.386	1.91984e-21	SC2
FUBP1	1.6192e-25	0.542809	0.49	0.36	2.01542e-21	SC2
ECM2	1.68693e-25	0.796902	0.307	0.194	2.09972e-21	SC2
KLHL24	1.88154e-25	0.703942	0.38	0.259	2.34195e-21	SC2
UBR4	2.00426e-25	0.8995	0.276	0.168	2.49471e-21	SC2
EMILIN2	2.19105e-25	0.423994	0.788	0.713	2.7272e-21	SC2
PSD3	2.20262e-25	0.625154	0.545	0.422	2.74161e-21	SC2
RC3H1	2.4655e-25	0.591794	0.412	0.284	3.0688e-21	SC2
CCDC88A	2.6095e-25	0.577521	0.452	0.323	3.24804e-21	SC2
PALLD	2.65691e-25	0.376141	0.837	0.768	3.30705e-21	SC2
TUT7	2.66742e-25	0.687194	0.372	0.25	3.32014e-21	SC2
TOB2	2.74247e-25	0.51892	0.562	0.435	3.41356e-21	SC2
CCDC6	2.89321e-25	0.564094	0.413	0.283	3.60118e-21	SC2
RSRC2	3.08668e-25	0.35051	0.842	0.784	3.84198e-21	SC2
DGKH	3.23543e-25	0.863824	0.26	0.153	4.02714e-21	SC2
ZNF507	3.54206e-25	0.873831	0.263	0.157	4.4088e-21	SC2
MSL1	3.57542e-25	0.60429	0.422	0.294	4.45032e-21	SC2
WNK1	3.60453e-25	0.578084	0.512	0.387	4.48655e-21	SC2
GPATCH8	3.70903e-25	0.564848	0.487	0.359	4.61663e-21	SC2
NFAT5	3.73513e-25	0.645416	0.387	0.265	4.64912e-21	SC2
CALCOCO2	3.79782e-25	0.436662	0.617	0.49	4.72715e-21	SC2
UBN2	3.8234e-25	0.758225	0.325	0.21	4.75898e-21	SC2
ARID1A	4.15573e-25	0.608407	0.468	0.341	5.17264e-21	SC2
ABCA1	4.89773e-25	0.666477	0.468	0.35	6.09621e-21	SC2
NEU1	5.30672e-25	0.626734	0.597	0.486	6.60528e-21	SC2
MMP14	5.82073e-25	0.564145	0.519	0.393	7.24507e-21	SC2
CREBRF	5.84229e-25	0.656765	0.412	0.289	7.2719e-21	SC2
ATF7IP	6.07288e-25	0.744156	0.326	0.212	7.55891e-21	SC2
NCKAP1	6.14667e-25	0.54737	0.491	0.368	7.65076e-21	SC2
HECTD1	6.16621e-25	0.589433	0.497	0.376	7.67508e-21	SC2
ARHGEF12	6.33641e-25	0.659236	0.403	0.278	7.88693e-21	SC2
TLN1	6.54694e-25	0.328114	0.871	0.794	8.14898e-21	SC2
ZHX1	6.93305e-25	0.529822	0.511	0.385	8.62957e-21	SC2
SRSF4	7.03714e-25	0.498107	0.606	0.483	8.75913e-21	SC2
ZRANB2	7.22585e-25	0.44587	0.726	0.637	8.99401e-21	SC2
BIRC6	8.10599e-25	0.650343	0.441	0.317	1.00895e-20	SC2
WWTR1	9.90379e-25	0.503688	0.542	0.416	1.23272e-20	SC2
OSMR	9.97313e-25	0.619099	0.43	0.308	1.24136e-20	SC2
KDM5B	1.10225e-24	0.450638	0.675	0.572	1.37197e-20	SC2
ROCK2	1.11117e-24	0.45015	0.665	0.541	1.38308e-20	SC2
TXLNA	1.16026e-24	0.591117	0.434	0.311	1.44418e-20	SC2
PTPN13	1.40889e-24	0.592632	0.441	0.315	1.75364e-20	SC2
SFT2D2	1.50369e-24	0.56802	0.434	0.308	1.87164e-20	SC2
INSR	1.53945e-24	0.567393	0.573	0.448	1.91615e-20	SC2
ZFP36L1	1.66221e-24	0.273625	0.956	0.932	2.06895e-20	SC2
PLCL1	1.71729e-24	0.620525	0.546	0.43	2.13751e-20	SC2
UBE2D3	1.79918e-24	0.338286	0.879	0.841	2.23944e-20	SC2
NR4A1	1.93495e-24	0.556064	0.747	0.653	2.40844e-20	SC2
NCOR1	1.98283e-24	0.420813	0.706	0.592	2.46803e-20	SC2
SEMA4A	2.03417e-24	0.843791	0.338	0.222	2.53193e-20	SC2
PARP4	2.06826e-24	0.835039	0.264	0.159	2.57436e-20	SC2
MLH3	2.10584e-24	0.671276	0.366	0.248	2.62114e-20	SC2
PDZD8	2.20856e-24	0.667569	0.368	0.249	2.74899e-20	SC2
HEXIM1	2.22712e-24	0.637056	0.415	0.29	2.7721e-20	SC2
VPS13C	2.23204e-24	0.554229	0.522	0.405	2.77822e-20	SC2
ARHGAP20	2.25297e-24	0.539886	0.506	0.384	2.80427e-20	SC2
TBC1D15	2.32372e-24	0.69013	0.344	0.227	2.89233e-20	SC2
PTCH1	2.36314e-24	0.586748	0.489	0.367	2.9414e-20	SC2
RNF213	2.41445e-24	0.603012	0.49	0.363	3.00527e-20	SC2
NFIX	2.44079e-24	0.53061	0.481	0.356	3.03805e-20	SC2
SMC5	2.59242e-24	0.657183	0.4	0.279	3.22678e-20	SC2
SELENOP	2.79318e-24	0.254368	0.96	0.938	3.47667e-20	SC2
PNRC2	3.0011e-24	0.35476	0.761	0.663	3.73547e-20	SC2
DNAJC13	3.08338e-24	0.679844	0.355	0.239	3.83789e-20	SC2
ZNF655	3.1318e-24	0.667148	0.37	0.252	3.89815e-20	SC2
METTL7A	3.15005e-24	0.590991	0.436	0.307	3.92086e-20	SC2
PARP14	3.22096e-24	0.562737	0.466	0.343	4.00913e-20	SC2
FBN1	3.28176e-24	0.494443	0.706	0.61	4.08481e-20	SC2
MGA	3.59269e-24	0.709221	0.359	0.242	4.47182e-20	SC2
XRN1	3.66527e-24	0.615407	0.405	0.283	4.56216e-20	SC2
KHDRBS1	3.76933e-24	0.343947	0.817	0.74	4.69168e-20	SC2
ASXL1	3.9374e-24	0.542633	0.463	0.336	4.90088e-20	SC2
GCC2	3.94633e-24	0.480749	0.619	0.504	4.91199e-20	SC2
BRD4	4.04355e-24	0.455323	0.665	0.558	5.03301e-20	SC2
PPP1R15B	4.05824e-24	0.686943	0.452	0.333	5.05129e-20	SC2
RSF1	4.53362e-24	0.451066	0.646	0.54	5.643e-20	SC2
TXNIP	4.58166e-24	0.310096	0.971	0.961	5.70279e-20	SC2
SDK1	4.89064e-24	0.62844	0.419	0.298	6.08738e-20	SC2
PDCD6IP	5.05892e-24	0.520873	0.485	0.356	6.29684e-20	SC2
C1S	5.34555e-24	0.272401	0.973	0.961	6.65361e-20	SC2
MBNL1	5.46841e-24	0.474332	0.61	0.488	6.80653e-20	SC2
NOP14	5.62187e-24	0.621849	0.384	0.263	6.99754e-20	SC2
RAD50	5.70751e-24	0.48099	0.647	0.542	7.10414e-20	SC2
CPLANE1	5.90246e-24	0.792017	0.31	0.2	7.34679e-20	SC2
DDX46	6.01179e-24	0.365003	0.781	0.692	7.48287e-20	SC2
IQGAP1	6.06936e-24	0.442847	0.699	0.583	7.55454e-20	SC2
DNAJB6	6.52292e-24	0.438064	0.741	0.652	8.11908e-20	SC2
SEPTIN2	7.26104e-24	0.332443	0.86	0.81	9.03781e-20	SC2
CNOT1	7.36025e-24	0.628463	0.383	0.263	9.1613e-20	SC2
FSTL1	7.45062e-24	0.365305	0.834	0.773	9.27379e-20	SC2
G3BP1	7.52999e-24	0.434543	0.678	0.571	9.37258e-20	SC2
EPC1	7.59586e-24	0.468244	0.561	0.434	9.45457e-20	SC2
CCDC117	7.65187e-24	0.659405	0.336	0.22	9.52429e-20	SC2
BICD2	7.71169e-24	0.696289	0.31	0.198	9.59874e-20	SC2
KDM5A	8.15455e-24	0.562276	0.505	0.384	1.015e-19	SC2
PSAP	8.26863e-24	0.302873	0.933	0.901	1.0292e-19	SC2
DDX23	8.4061e-24	0.685054	0.309	0.197	1.04631e-19	SC2
CEP126	8.71244e-24	0.544924	0.464	0.335	1.08444e-19	SC2
CDKN1B	9.28149e-24	0.612548	0.382	0.262	1.15527e-19	SC2
ATXN7	1.0107e-23	0.799493	0.268	0.164	1.25802e-19	SC2
SMG6	1.04191e-23	0.648708	0.389	0.271	1.29686e-19	SC2
WSB1	1.12521e-23	0.402541	0.749	0.658	1.40055e-19	SC2
ZNF83	1.12739e-23	0.784843	0.308	0.199	1.40326e-19	SC2
RSRP1	1.50649e-23	0.372077	0.834	0.764	1.87513e-19	SC2
ASPH	1.86092e-23	0.530986	0.494	0.37	2.31628e-19	SC2
FYN	1.90431e-23	0.465101	0.579	0.46	2.37029e-19	SC2
TAB3	1.91108e-23	0.820462	0.277	0.172	2.37872e-19	SC2
OSR2	1.95474e-23	0.329428	0.9	0.84	2.43307e-19	SC2
MON2	2.07001e-23	0.726771	0.306	0.196	2.57654e-19	SC2
RNF19A	2.19743e-23	0.44734	0.573	0.449	2.73514e-19	SC2
THOC2	2.22181e-23	0.439146	0.658	0.541	2.76548e-19	SC2
ARID4B	2.37588e-23	0.464614	0.609	0.496	2.95726e-19	SC2
RLF	2.42536e-23	0.720504	0.315	0.205	3.01885e-19	SC2
RAD21	2.42676e-23	0.547269	0.543	0.431	3.02058e-19	SC2
UBTF	2.45311e-23	0.455467	0.527	0.4	3.05338e-19	SC2
TPP2	2.45779e-23	0.654088	0.361	0.246	3.05921e-19	SC2
GNL3L	2.98642e-23	0.63373	0.393	0.276	3.7172e-19	SC2
SBNO1	3.01542e-23	0.575976	0.432	0.311	3.7533e-19	SC2
LONRF1	3.11449e-23	0.746776	0.278	0.171	3.8766e-19	SC2
LONRF2	3.22783e-23	0.77167	0.379	0.267	4.01768e-19	SC2
KIAA2026	3.3653e-23	0.610667	0.377	0.258	4.18879e-19	SC2
PRPF40A	3.54545e-23	0.378567	0.745	0.656	4.41303e-19	SC2
ETF1	3.72576e-23	0.5056	0.528	0.401	4.63746e-19	SC2
GABBR1	3.74295e-23	0.826423	0.27	0.167	4.65885e-19	SC2
ZBTB38	3.76398e-23	0.48316	0.63	0.521	4.68503e-19	SC2
ZBTB11	3.92542e-23	0.696665	0.366	0.251	4.88597e-19	SC2
PKD2	4.05248e-23	0.672179	0.355	0.242	5.04412e-19	SC2
INO80D	4.05601e-23	0.763533	0.281	0.175	5.04851e-19	SC2
CTDSPL2	4.16253e-23	0.624431	0.373	0.255	5.18111e-19	SC2
AFG3L2	4.22163e-23	0.536602	0.447	0.324	5.25467e-19	SC2
KIAA1109	4.62892e-23	0.671304	0.376	0.26	5.76162e-19	SC2
ABI2	4.90969e-23	0.552569	0.513	0.393	6.11109e-19	SC2
HNRNPR	5.48049e-23	0.330187	0.836	0.766	6.82157e-19	SC2
ZNF148	6.01953e-23	0.504814	0.506	0.384	7.49251e-19	SC2
SYNE1	6.02257e-23	0.539417	0.669	0.573	7.49629e-19	SC2
TFPI	6.1409e-23	0.55766	0.497	0.378	7.64358e-19	SC2
SACM1L	6.66385e-23	0.612208	0.351	0.235	8.2945e-19	SC2
SENP7	7.25705e-23	0.581247	0.414	0.291	9.03285e-19	SC2
ARMCX3	7.6322e-23	0.410524	0.69	0.582	9.4998e-19	SC2
ADAMTS9	7.78408e-23	0.495643	0.789	0.723	9.68884e-19	SC2
CLINT1	7.93268e-23	0.495897	0.538	0.42	9.87381e-19	SC2
ESR1	8.04102e-23	0.540218	0.527	0.406	1.00087e-18	SC2
ILF3	8.05905e-23	0.484948	0.614	0.512	1.00311e-18	SC2
XRCC5	8.18165e-23	0.303455	0.882	0.84	1.01837e-18	SC2
TOP2B	8.22171e-23	0.587501	0.429	0.312	1.02336e-18	SC2
RUNX1T1	8.46336e-23	0.618682	0.492	0.373	1.05343e-18	SC2
WAPL	8.52998e-23	0.609759	0.392	0.273	1.06173e-18	SC2
GALNT13	9.33773e-23	0.795921	0.266	0.163	1.16227e-18	SC2
LPIN1	9.34065e-23	0.587413	0.455	0.336	1.16263e-18	SC2
PRKAR1A	9.53137e-23	0.441036	0.612	0.503	1.18637e-18	SC2
TMCO3	9.53929e-23	0.686966	0.344	0.23	1.18735e-18	SC2
ZBTB10	9.79098e-23	0.671581	0.362	0.25	1.21868e-18	SC2
ANTXR1	1.07961e-22	0.571837	0.504	0.386	1.34379e-18	SC2
CDK12	1.13047e-22	0.535767	0.483	0.365	1.4071e-18	SC2
LAMC1	1.14147e-22	0.597032	0.429	0.31	1.42079e-18	SC2
EZH1	1.26268e-22	0.739499	0.287	0.181	1.57166e-18	SC2
TMED5	1.26767e-22	0.654538	0.343	0.23	1.57787e-18	SC2
PAPLN	1.28256e-22	0.661094	0.392	0.279	1.59641e-18	SC2
BRD1	1.39108e-22	0.703929	0.328	0.219	1.73148e-18	SC2
AHI1	1.40375e-22	0.489903	0.552	0.422	1.74725e-18	SC2
TIA1	1.48796e-22	0.498319	0.498	0.378	1.85206e-18	SC2
TRAF3IP1	1.51044e-22	0.779561	0.254	0.153	1.88005e-18	SC2
RBM26	1.63315e-22	0.60187	0.4	0.281	2.03278e-18	SC2
SEL1L	1.6608e-22	0.589385	0.413	0.297	2.0672e-18	SC2
USP7	1.68366e-22	0.522593	0.476	0.352	2.09566e-18	SC2
SUPT5H	1.80043e-22	0.607471	0.389	0.271	2.24099e-18	SC2
CNTROB	1.82647e-22	0.717074	0.314	0.205	2.2734e-18	SC2
JMY	1.85926e-22	0.748224	0.302	0.196	2.31422e-18	SC2
FRS2	1.99477e-22	0.699125	0.3	0.192	2.48289e-18	SC2
ADAMTS5	2.07291e-22	0.766545	0.455	0.345	2.58014e-18	SC2
PRPF38B	2.14877e-22	0.420367	0.696	0.591	2.67457e-18	SC2
ZBTB1	2.22266e-22	0.670985	0.364	0.253	2.76654e-18	SC2
ANKRD12	2.32551e-22	0.45886	0.616	0.503	2.89456e-18	SC2
PGRMC2	2.41463e-22	0.479083	0.543	0.426	3.00549e-18	SC2
KMT2E	3.26178e-22	0.483353	0.577	0.459	4.05993e-18	SC2
OGT	3.33467e-22	0.82061	0.328	0.223	4.15066e-18	SC2
PHF14	3.46483e-22	0.464519	0.543	0.42	4.31267e-18	SC2
CTNNA1	3.68429e-22	0.49142	0.51	0.39	4.58584e-18	SC2
ZNF791	3.73764e-22	0.579318	0.372	0.254	4.65224e-18	SC2
ZDHHC17	3.74967e-22	0.760946	0.275	0.173	4.66721e-18	SC2
CSNK1A1	3.99641e-22	0.330178	0.851	0.786	4.97433e-18	SC2
UBR1	4.17316e-22	0.783826	0.261	0.161	5.19433e-18	SC2
JOSD1	4.41303e-22	0.566487	0.447	0.329	5.4929e-18	SC2
ITPR2	4.43745e-22	0.631703	0.381	0.268	5.5233e-18	SC2
GOLM1	4.51861e-22	0.524449	0.551	0.433	5.62431e-18	SC2
CFDP1	4.6512e-22	0.309568	0.851	0.782	5.78935e-18	SC2
SLF2	4.65732e-22	0.580416	0.429	0.311	5.79697e-18	SC2
MYCBP2	4.7105e-22	0.526044	0.516	0.395	5.86316e-18	SC2
CDC42BPA	4.75084e-22	0.72836	0.324	0.218	5.91337e-18	SC2
MARK3	5.29843e-22	0.542339	0.475	0.356	6.59496e-18	SC2
IWS1	5.63787e-22	0.576366	0.392	0.276	7.01746e-18	SC2
MDM2	5.84328e-22	0.706495	0.345	0.234	7.27313e-18	SC2
GLG1	5.97611e-22	0.507959	0.586	0.479	7.43846e-18	SC2
SLTM	6.22911e-22	0.465997	0.595	0.482	7.75337e-18	SC2
CD46	6.7431e-22	0.529157	0.477	0.357	8.39313e-18	SC2
TCF7L2	6.75112e-22	0.42	0.686	0.588	8.40312e-18	SC2
NUP153	7.15929e-22	0.768789	0.28	0.178	8.91117e-18	SC2
SART3	7.40202e-22	0.720637	0.304	0.199	9.2133e-18	SC2
R3HDM2	7.54783e-22	0.461373	0.579	0.466	9.39479e-18	SC2
SYNRG	7.57367e-22	0.611114	0.377	0.263	9.42695e-18	SC2
POLK	7.74863e-22	0.603592	0.38	0.266	9.64472e-18	SC2
SBF2	8.08382e-22	0.741442	0.287	0.184	1.00619e-17	SC2
MKLN1	8.18217e-22	0.534429	0.466	0.345	1.01843e-17	SC2
PLA2R1	8.20056e-22	0.849662	0.275	0.175	1.02072e-17	SC2
NUP58	9.06771e-22	0.73016	0.31	0.205	1.12866e-17	SC2
RAB11FIP2	9.23917e-22	0.623647	0.362	0.249	1.15e-17	SC2
BRD2	1.16888e-21	0.440056	0.643	0.524	1.45491e-17	SC2
TLE4	1.18043e-21	0.477153	0.646	0.545	1.46928e-17	SC2
BRWD1	1.38996e-21	0.624034	0.384	0.271	1.73008e-17	SC2
FN1	1.46774e-21	0.460902	0.69	0.578	1.8269e-17	SC2
AFF1	1.47239e-21	0.715681	0.316	0.21	1.83268e-17	SC2
GARNL3	1.49689e-21	0.800732	0.276	0.175	1.86318e-17	SC2
ATXN7L3B	1.59994e-21	0.436461	0.622	0.51	1.99145e-17	SC2
DNAJA2	1.61507e-21	0.463861	0.551	0.433	2.01028e-17	SC2
NIPAL2	1.68505e-21	0.705928	0.282	0.179	2.09739e-17	SC2
MCC	1.85068e-21	0.597908	0.407	0.294	2.30354e-17	SC2
NAMPT	1.88076e-21	0.466845	0.681	0.573	2.34098e-17	SC2
PITPNB	2.01734e-21	0.475383	0.55	0.432	2.51099e-17	SC2
ZHX3	2.04984e-21	0.638167	0.331	0.221	2.55143e-17	SC2
EP400	2.06677e-21	0.751537	0.275	0.175	2.5725e-17	SC2
KPNA4	2.06952e-21	0.521581	0.47	0.351	2.57593e-17	SC2
ZNF664	2.09601e-21	0.793067	0.251	0.154	2.60891e-17	SC2
PHF20L1	2.10005e-21	0.481351	0.512	0.396	2.61393e-17	SC2
SPTLC2	2.20138e-21	0.652618	0.366	0.256	2.74006e-17	SC2
FRYL	2.35333e-21	0.770402	0.262	0.163	2.92918e-17	SC2
ITGAV	2.46533e-21	0.549799	0.439	0.318	3.0686e-17	SC2
HOMER1	2.62323e-21	0.70346	0.368	0.259	3.26513e-17	SC2
GOLGA2	2.64512e-21	0.444861	0.599	0.485	3.29238e-17	SC2
DENND6A	2.67725e-21	0.755896	0.272	0.172	3.33238e-17	SC2
PLXND1	2.69076e-21	0.614918	0.404	0.291	3.34919e-17	SC2
RPS6KB1	2.72862e-21	0.657136	0.298	0.193	3.39631e-17	SC2
NFIL3	2.95584e-21	0.468465	0.595	0.49	3.67913e-17	SC2
TACC1	2.97917e-21	0.528965	0.482	0.368	3.70817e-17	SC2
TMEM30A	3.04571e-21	0.523306	0.43	0.313	3.791e-17	SC2
ATP9B	3.05125e-21	0.797682	0.251	0.155	3.79789e-17	SC2
TNKS	3.10821e-21	0.673855	0.306	0.201	3.86878e-17	SC2
TBL1X	3.18656e-21	0.427544	0.654	0.555	3.96631e-17	SC2
PLXNC1	3.30175e-21	0.786733	0.275	0.175	4.10969e-17	SC2
DNAJB4	3.36589e-21	0.782918	0.297	0.196	4.18952e-17	SC2
FOXO3	3.51026e-21	0.588143	0.369	0.257	4.36922e-17	SC2
MAML2	3.56329e-21	0.543766	0.43	0.31	4.43523e-17	SC2
THBS1	4.22379e-21	0.712663	0.367	0.256	5.25735e-17	SC2
RBMS1	4.36342e-21	0.415501	0.696	0.597	5.43115e-17	SC2
NDUFS1	4.6064e-21	0.518011	0.462	0.345	5.73359e-17	SC2
RBMX	4.61436e-21	0.256715	0.951	0.912	5.7435e-17	SC2
ATR	4.65232e-21	0.647969	0.328	0.222	5.79074e-17	SC2
ZNF532	4.86549e-21	0.644496	0.354	0.246	6.05607e-17	SC2
YME1L1	4.88763e-21	0.358833	0.793	0.716	6.08363e-17	SC2
TOR1AIP2	4.99833e-21	0.516288	0.475	0.357	6.22142e-17	SC2
ADD1	5.23963e-21	0.476673	0.562	0.451	6.52177e-17	SC2
AGO2	5.42441e-21	0.564048	0.399	0.285	6.75176e-17	SC2
LRPPRC	5.5559e-21	0.505833	0.503	0.394	6.91543e-17	SC2
PLS3	5.56297e-21	0.511001	0.451	0.335	6.92423e-17	SC2
EXT1	5.64886e-21	0.654941	0.328	0.222	7.03114e-17	SC2
CHD3	5.83685e-21	0.483874	0.499	0.381	7.26512e-17	SC2
PPP2CA	6.39998e-21	0.502202	0.492	0.379	7.96606e-17	SC2
MAN1A2	6.58193e-21	0.50215	0.464	0.344	8.19253e-17	SC2
PCYOX1	6.62749e-21	0.461309	0.604	0.498	8.24923e-17	SC2
LPP	6.65343e-21	0.43669	0.662	0.558	8.28153e-17	SC2
TSPYL1	6.67475e-21	0.531751	0.411	0.295	8.30806e-17	SC2
ZNF160	6.74784e-21	0.758973	0.274	0.174	8.39904e-17	SC2
ADD3	7.64532e-21	0.452002	0.637	0.528	9.51613e-17	SC2
CCDC14	7.9262e-21	0.637854	0.354	0.247	9.86574e-17	SC2
SAV1	7.93573e-21	0.616312	0.345	0.236	9.8776e-17	SC2
CEP85L	8.06586e-21	0.6851	0.325	0.221	1.00396e-16	SC2
PBXIP1	8.19637e-21	0.547804	0.424	0.308	1.0202e-16	SC2
VMP1	8.40295e-21	0.415324	0.695	0.596	1.04591e-16	SC2
SASH1	8.50633e-21	0.646074	0.332	0.224	1.05878e-16	SC2
PIBF1	8.59882e-21	0.631094	0.335	0.227	1.0703e-16	SC2
PBRM1	8.79113e-21	0.532933	0.462	0.349	1.09423e-16	SC2
CELF1	8.79471e-21	0.483221	0.511	0.396	1.09468e-16	SC2
RAD23B	9.10038e-21	0.430465	0.576	0.462	1.13272e-16	SC2
USP33	9.29757e-21	0.559814	0.384	0.27	1.15727e-16	SC2
EDNRA	9.45282e-21	0.424098	0.597	0.475	1.17659e-16	SC2
G3BP2	9.48365e-21	0.449856	0.552	0.434	1.18043e-16	SC2
CREB1	9.65109e-21	0.565908	0.403	0.289	1.20127e-16	SC2
XPO1	1.01014e-20	0.474208	0.572	0.462	1.25733e-16	SC2
ZNF451	1.08782e-20	0.52788	0.421	0.306	1.35401e-16	SC2
SMC3	1.11614e-20	0.417386	0.601	0.491	1.38926e-16	SC2
TRIM56	1.14121e-20	0.587266	0.494	0.382	1.42047e-16	SC2
VIRMA	1.14237e-20	0.675166	0.342	0.238	1.4219e-16	SC2
STAT5B	1.14506e-20	0.692181	0.276	0.176	1.42526e-16	SC2
NCOA2	1.16712e-20	0.743238	0.256	0.159	1.45271e-16	SC2
UBAP2	1.16826e-20	0.598687	0.339	0.229	1.45413e-16	SC2
SPG7	1.19958e-20	0.596383	0.404	0.295	1.49312e-16	SC2
SCARB2	1.22853e-20	0.443036	0.59	0.482	1.52916e-16	SC2
PRRX1	1.26803e-20	0.280333	0.889	0.826	1.57831e-16	SC2
NRIP1	1.4361e-20	0.481243	0.492	0.373	1.78751e-16	SC2
MBTPS1	1.5026e-20	0.520747	0.515	0.409	1.87028e-16	SC2
ADGRD1	1.52576e-20	0.628099	0.415	0.305	1.89911e-16	SC2
PTK2	1.53452e-20	0.599026	0.364	0.255	1.91001e-16	SC2
KLC1	1.54459e-20	0.572185	0.441	0.33	1.92256e-16	SC2
RPRD2	1.55403e-20	0.690671	0.304	0.203	1.9343e-16	SC2
MTUS1	1.60576e-20	0.627508	0.365	0.256	1.99869e-16	SC2
PPP6R3	1.66086e-20	0.669991	0.328	0.224	2.06727e-16	SC2
PDIA4	1.68901e-20	0.512644	0.537	0.431	2.10231e-16	SC2
POLR2A	1.7077e-20	0.477557	0.515	0.406	2.12558e-16	SC2
PPFIA1	1.85249e-20	0.554926	0.381	0.27	2.3058e-16	SC2
LONP2	1.90665e-20	0.560576	0.426	0.312	2.37321e-16	SC2
QSER1	1.95394e-20	0.610094	0.352	0.242	2.43207e-16	SC2
ERCC5	2.15503e-20	0.674112	0.304	0.202	2.68237e-16	SC2
CHD8	2.17319e-20	0.612708	0.376	0.268	2.70497e-16	SC2
DYNLL2	2.17544e-20	0.571786	0.409	0.299	2.70777e-16	SC2
ERICH1	2.2938e-20	0.514902	0.453	0.334	2.85509e-16	SC2
TMEM196	2.31211e-20	0.551506	0.524	0.413	2.87788e-16	SC2
RBM12	2.35727e-20	0.677237	0.315	0.213	2.93409e-16	SC2
IGFBP3	2.55858e-20	0.48655	0.797	0.752	3.18466e-16	SC2
TMEM131	2.86789e-20	0.578454	0.36	0.251	3.56966e-16	SC2
MAVS	2.99439e-20	0.637263	0.356	0.25	3.72712e-16	SC2
CYP20A1	3.25913e-20	0.627065	0.351	0.244	4.05664e-16	SC2
SECISBP2L	3.31139e-20	0.677018	0.336	0.233	4.12168e-16	SC2
PRR14L	3.32312e-20	0.716799	0.297	0.197	4.13629e-16	SC2
PCSK7	3.55206e-20	0.576456	0.408	0.297	4.42125e-16	SC2
HNRNPL	3.61622e-20	0.478345	0.514	0.397	4.50111e-16	SC2
MAF	3.6246e-20	0.37272	0.856	0.806	4.51154e-16	SC2
KMT2B	4.43421e-20	0.616407	0.334	0.228	5.51926e-16	SC2
UGGT2	4.47324e-20	0.667393	0.316	0.213	5.56784e-16	SC2
AR	4.59562e-20	0.511891	0.51	0.402	5.72017e-16	SC2
UTP20	4.70513e-20	0.730105	0.279	0.181	5.85648e-16	SC2
ATP2A2	4.97082e-20	0.535347	0.499	0.395	6.18718e-16	SC2
CCNK	5.19951e-20	0.602144	0.348	0.242	6.47184e-16	SC2
ZCCHC8	5.37233e-20	0.631483	0.318	0.214	6.68694e-16	SC2
SREK1	5.40766e-20	0.46739	0.606	0.51	6.73091e-16	SC2
MAPK10	5.45151e-20	0.696686	0.331	0.229	6.7855e-16	SC2
PSME4	5.92623e-20	0.653182	0.305	0.204	7.37638e-16	SC2
UBAP2L	6.67924e-20	0.500273	0.435	0.323	8.31365e-16	SC2
EGR3	7.01697e-20	0.789193	0.371	0.271	8.73402e-16	SC2
PTAR1	7.12031e-20	0.757629	0.269	0.174	8.86265e-16	SC2
EIF2AK2	7.36983e-20	0.414444	0.556	0.444	9.17322e-16	SC2
SMARCE1	7.69299e-20	0.3115	0.816	0.743	9.57546e-16	SC2
COL21A1	7.72638e-20	0.755859	0.254	0.159	9.61702e-16	SC2
NCOA1	7.90816e-20	0.560629	0.343	0.235	9.84329e-16	SC2
POM121C	8.30922e-20	0.685206	0.294	0.195	1.03425e-15	SC2
NSD3	9.24108e-20	0.418552	0.606	0.499	1.15024e-15	SC2
SMAD4	9.30395e-20	0.575756	0.393	0.284	1.15806e-15	SC2
KIF5B	1.028e-19	0.315443	0.842	0.785	1.27955e-15	SC2
SLC12A2	1.05419e-19	0.740017	0.257	0.163	1.31215e-15	SC2
EIF4G2	1.07121e-19	0.305947	0.872	0.834	1.33333e-15	SC2
ZC3HAV1	1.23807e-19	0.525694	0.432	0.319	1.54103e-15	SC2
HSD17B4	1.25135e-19	0.50497	0.463	0.352	1.55756e-15	SC2
PUM2	1.26484e-19	0.662005	0.311	0.21	1.57434e-15	SC2
ATF2	1.29986e-19	0.668749	0.303	0.205	1.61794e-15	SC2
CACNA1D	1.34518e-19	0.796681	0.258	0.165	1.67435e-15	SC2
PNPLA8	1.3517e-19	0.501974	0.41	0.295	1.68246e-15	SC2
CD164	1.47302e-19	0.344294	0.71	0.619	1.83347e-15	SC2
PRKD3	1.48477e-19	0.607141	0.329	0.226	1.8481e-15	SC2
POGZ	1.54382e-19	0.654763	0.344	0.24	1.92159e-15	SC2
ARCN1	1.54881e-19	0.44863	0.535	0.428	1.92781e-15	SC2
STT3B	1.58115e-19	0.491802	0.453	0.337	1.96805e-15	SC2
MLXIP	1.71982e-19	0.522332	0.488	0.377	2.14067e-15	SC2
PPP4R3B	1.77089e-19	0.564898	0.399	0.293	2.20423e-15	SC2
NBR1	1.79909e-19	0.704587	0.326	0.225	2.23933e-15	SC2
ACSS3	1.83134e-19	0.7076	0.251	0.157	2.27947e-15	SC2
SLC4A7	1.89738e-19	0.716048	0.275	0.178	2.36166e-15	SC2
SPON1	1.90488e-19	0.492199	0.492	0.378	2.37101e-15	SC2
WDR82	2.0024e-19	0.413036	0.542	0.428	2.49239e-15	SC2
FOXP1	2.18885e-19	0.658051	0.387	0.284	2.72446e-15	SC2
HERC4	2.24737e-19	0.593549	0.339	0.233	2.7973e-15	SC2
TAF7	2.26496e-19	0.400002	0.674	0.585	2.8192e-15	SC2
SH3PXD2B	2.48955e-19	0.530713	0.413	0.304	3.09875e-15	SC2
SPTAN1	2.53906e-19	0.461073	0.557	0.452	3.16037e-15	SC2
STRN3	2.58905e-19	0.476858	0.418	0.303	3.2226e-15	SC2
KIAA0232	2.59333e-19	0.676508	0.284	0.187	3.22792e-15	SC2
PLAGL1	2.70807e-19	0.473641	0.542	0.435	3.37073e-15	SC2
ZC3H7A	2.74319e-19	0.587988	0.35	0.245	3.41445e-15	SC2
PPP2CB	2.83789e-19	0.374722	0.617	0.504	3.53232e-15	SC2
CUL3	2.88345e-19	0.534423	0.373	0.264	3.58903e-15	SC2
WASHC2C	2.96336e-19	0.66364	0.276	0.178	3.68849e-15	SC2
USP9X	3.32359e-19	0.58842	0.375	0.269	4.13688e-15	SC2
TMPO	3.42239e-19	0.624151	0.325	0.225	4.25985e-15	SC2
RAI14	3.46039e-19	0.563382	0.343	0.239	4.30715e-15	SC2
PWWP3B	3.58906e-19	0.607317	0.4	0.293	4.4673e-15	SC2
PLEKHA4	3.65262e-19	0.607907	0.38	0.274	4.54641e-15	SC2
PPM1K	3.83207e-19	0.536879	0.414	0.306	4.76978e-15	SC2
U2AF2	4.01834e-19	0.532566	0.378	0.271	5.00163e-15	SC2
DHX9	4.24106e-19	0.527904	0.502	0.396	5.27885e-15	SC2
SVIL	4.24393e-19	0.484419	0.516	0.408	5.28242e-15	SC2
ZNF506	4.92233e-19	0.725508	0.255	0.162	6.12683e-15	SC2
RBPJ	5.27616e-19	0.373953	0.76	0.69	6.56724e-15	SC2
CSGALNACT2	5.35407e-19	0.720652	0.273	0.179	6.66421e-15	SC2
ERRFI1	5.67906e-19	0.660099	0.315	0.216	7.06873e-15	SC2
DDX27	5.97451e-19	0.45274	0.537	0.431	7.43648e-15	SC2
MXRA7	5.99372e-19	0.288907	0.864	0.801	7.46038e-15	SC2
AQR	6.19432e-19	0.655637	0.294	0.196	7.71007e-15	SC2
VPS13D	6.60918e-19	0.726507	0.264	0.171	8.22645e-15	SC2
FBXL5	6.70165e-19	0.591577	0.353	0.25	8.34154e-15	SC2
IGF1R	7.27419e-19	0.546976	0.38	0.272	9.05419e-15	SC2
THRAP3	7.30404e-19	0.297856	0.811	0.738	9.09134e-15	SC2
ANO6	7.68092e-19	0.68037	0.283	0.186	9.56044e-15	SC2
APPL1	7.96632e-19	0.344711	0.693	0.597	9.91568e-15	SC2
AKNA	8.01318e-19	0.645758	0.289	0.191	9.974e-15	SC2
BZW1	8.20452e-19	0.317743	0.789	0.705	1.02122e-14	SC2
EHBP1	8.25045e-19	0.57021	0.397	0.293	1.02693e-14	SC2
DHX15	8.29174e-19	0.483829	0.496	0.388	1.03207e-14	SC2
PLCE1	8.40679e-19	0.725205	0.27	0.177	1.04639e-14	SC2
MORC3	8.80222e-19	0.62182	0.337	0.237	1.09561e-14	SC2
TRAM2	8.8181e-19	0.659712	0.317	0.219	1.09759e-14	SC2
DCAF8	8.87428e-19	0.546165	0.373	0.268	1.10458e-14	SC2
CNTLN	9.23615e-19	0.608835	0.353	0.251	1.14962e-14	SC2
ZFP91	9.62901e-19	0.457369	0.491	0.377	1.19852e-14	SC2
UGGT1	9.6587e-19	0.758345	0.255	0.164	1.20222e-14	SC2
DYNC2H1	9.65903e-19	0.624549	0.351	0.249	1.20226e-14	SC2
HEATR1	1.0103e-18	0.623482	0.307	0.208	1.25752e-14	SC2
CACNA2D1	1.03736e-18	0.717258	0.299	0.207	1.2912e-14	SC2
EIF2S3	1.08758e-18	0.313002	0.79	0.732	1.35371e-14	SC2
KPNA6	1.10919e-18	0.486431	0.389	0.28	1.38061e-14	SC2
FEM1B	1.1343e-18	0.618038	0.323	0.223	1.41187e-14	SC2
KCTD20	1.21167e-18	0.6031	0.338	0.238	1.50817e-14	SC2
ZNF146	1.2691e-18	0.631984	0.336	0.238	1.57965e-14	SC2
ZFX	1.34985e-18	0.540663	0.397	0.29	1.68016e-14	SC2
CKAP5	1.36593e-18	0.703268	0.269	0.177	1.70017e-14	SC2
AHDC1	1.4522e-18	0.597889	0.353	0.25	1.80755e-14	SC2
CTTN	1.45883e-18	0.436256	0.551	0.444	1.81581e-14	SC2
VHL	1.46627e-18	0.668908	0.282	0.187	1.82507e-14	SC2
ELK4	1.4733e-18	0.713522	0.274	0.182	1.83381e-14	SC2
SHOC2	1.63714e-18	0.457148	0.485	0.372	2.03775e-14	SC2
CCAR1	1.68962e-18	0.451656	0.518	0.412	2.10307e-14	SC2
LYST	1.75125e-18	0.754178	0.255	0.165	2.17978e-14	SC2
PCDH18	1.78178e-18	0.462116	0.516	0.41	2.21778e-14	SC2
TNPO1	1.7925e-18	0.511731	0.452	0.346	2.23112e-14	SC2
BRD3	1.89986e-18	0.546682	0.361	0.258	2.36476e-14	SC2
LARP1	1.94445e-18	0.453038	0.589	0.496	2.42026e-14	SC2
FAM120A	1.96594e-18	0.434452	0.579	0.481	2.447e-14	SC2
TTC17	1.99735e-18	0.541966	0.376	0.269	2.4861e-14	SC2
FAM133B	2.01914e-18	0.36662	0.768	0.699	2.51323e-14	SC2
SMAD5	2.05324e-18	0.402365	0.592	0.483	2.55567e-14	SC2
APC	2.09938e-18	0.680135	0.298	0.204	2.6131e-14	SC2
CLOCK	2.11402e-18	0.555679	0.347	0.244	2.63132e-14	SC2
PDS5A	2.20007e-18	0.527851	0.378	0.272	2.73843e-14	SC2
TBC1D5	2.28141e-18	0.573807	0.311	0.211	2.83967e-14	SC2
IPO7	2.31816e-18	0.492372	0.533	0.434	2.88541e-14	SC2
CCSER2	2.41708e-18	0.500613	0.421	0.314	3.00854e-14	SC2
ABCF1	2.44882e-18	0.401577	0.666	0.571	3.04805e-14	SC2
TRIM33	2.60164e-18	0.608569	0.344	0.244	3.23826e-14	SC2
UBE4A	2.70675e-18	0.582652	0.346	0.243	3.3691e-14	SC2
SOCS5	2.73404e-18	0.604802	0.311	0.213	3.40306e-14	SC2
GOLGA3	2.81079e-18	0.577132	0.358	0.256	3.49859e-14	SC2
RHOQ	2.87329e-18	0.321477	0.794	0.711	3.57638e-14	SC2
MT-ATP8	2.91337e-18	0.419064	0.778	0.703	3.62627e-14	SC2
ADAM17	3.14763e-18	0.652661	0.296	0.2	3.91786e-14	SC2
LARP4	3.16813e-18	0.556066	0.382	0.277	3.94338e-14	SC2
HSPA5	3.19196e-18	0.33739	0.899	0.862	3.97303e-14	SC2
RICTOR	3.22602e-18	0.625244	0.277	0.182	4.01542e-14	SC2
ANP32E	3.24366e-18	0.464134	0.486	0.376	4.03739e-14	SC2
MARF1	3.32764e-18	0.643814	0.296	0.201	4.14191e-14	SC2
CAPN7	3.34417e-18	0.610405	0.324	0.225	4.16249e-14	SC2
TPM3	3.70174e-18	0.320656	0.772	0.693	4.60756e-14	SC2
PAWR	3.76464e-18	0.554711	0.428	0.325	4.68584e-14	SC2
RIN2	3.77915e-18	0.561956	0.388	0.285	4.70391e-14	SC2
MYOF	3.87216e-18	0.446896	0.488	0.378	4.81967e-14	SC2
HBP1	3.90956e-18	0.48155	0.447	0.343	4.86623e-14	SC2
MASP1	4.18411e-18	0.451079	0.532	0.428	5.20797e-14	SC2
MIS18BP1	4.20811e-18	0.549911	0.376	0.272	5.23783e-14	SC2
SETD7	4.30283e-18	0.509607	0.392	0.286	5.35574e-14	SC2
SLCO3A1	4.30536e-18	0.668557	0.308	0.212	5.35889e-14	SC2
FBXL3	4.45278e-18	0.59005	0.328	0.23	5.54238e-14	SC2
SAMD4A	4.57653e-18	0.660133	0.281	0.186	5.69641e-14	SC2
PROS1	4.868e-18	0.537405	0.399	0.294	6.0592e-14	SC2
ATL3	4.946e-18	0.491338	0.413	0.307	6.15629e-14	SC2
TBL1XR1	4.95007e-18	0.508825	0.409	0.302	6.16136e-14	SC2
ADGRL3	5.25973e-18	0.68363	0.277	0.185	6.54679e-14	SC2
SPECC1	5.38579e-18	0.615149	0.292	0.196	6.70369e-14	SC2
ZBED1	5.42098e-18	0.670651	0.264	0.172	6.74749e-14	SC2
ZNF280D	6.03059e-18	0.477897	0.456	0.349	7.50628e-14	SC2
NUMB	6.04625e-18	0.655076	0.297	0.203	7.52577e-14	SC2
GLYR1	6.0526e-18	0.532577	0.384	0.281	7.53367e-14	SC2
EIF3B	6.25364e-18	0.466778	0.54	0.439	7.7839e-14	SC2
HDGF	6.25955e-18	0.362038	0.669	0.574	7.79126e-14	SC2
DDI2	6.27485e-18	0.680087	0.256	0.166	7.8103e-14	SC2
LAMA2	6.80897e-18	0.549416	0.48	0.379	8.47513e-14	SC2
MAOB	6.89491e-18	0.420567	0.618	0.525	8.58209e-14	SC2
VEZF1	7.06172e-18	0.535408	0.344	0.243	8.78972e-14	SC2
DIAPH2	7.09778e-18	0.565661	0.406	0.305	8.8346e-14	SC2
RABGAP1	7.36585e-18	0.598939	0.321	0.222	9.16827e-14	SC2
ZC3H18	7.72937e-18	0.562286	0.322	0.222	9.62075e-14	SC2
PBX2	8.04485e-18	0.690859	0.258	0.168	1.00134e-13	SC2
SNRNP70	8.21416e-18	0.323272	0.782	0.702	1.02242e-13	SC2
RBM17	8.3746e-18	0.31928	0.662	0.553	1.04239e-13	SC2
MIER1	8.51619e-18	0.444038	0.499	0.388	1.06001e-13	SC2
EXOC1	8.76304e-18	0.4966	0.431	0.327	1.09074e-13	SC2
RAB10	9.04043e-18	0.345861	0.622	0.514	1.12526e-13	SC2
IFI16	9.13171e-18	0.296318	0.856	0.819	1.13662e-13	SC2
IREB2	9.607e-18	0.567116	0.363	0.263	1.19578e-13	SC2
KLHL8	1.00246e-17	0.627001	0.307	0.213	1.24776e-13	SC2
SMU1	1.14786e-17	0.500618	0.414	0.309	1.42875e-13	SC2
RRBP1	1.16085e-17	0.295069	0.846	0.799	1.44491e-13	SC2
GAPVD1	1.17487e-17	0.629647	0.307	0.212	1.46236e-13	SC2
TRIM23	1.17625e-17	0.685449	0.272	0.181	1.46408e-13	SC2
CLK4	1.17896e-17	0.648296	0.318	0.225	1.46745e-13	SC2
KATNAL1	1.21076e-17	0.617343	0.291	0.196	1.50703e-13	SC2
MIA2	1.34721e-17	0.647723	0.269	0.178	1.67688e-13	SC2
TMOD3	1.34813e-17	0.341313	0.716	0.621	1.67802e-13	SC2
UBA2	1.354e-17	0.45529	0.464	0.357	1.68533e-13	SC2
ZBTB44	1.4035e-17	0.550625	0.363	0.262	1.74694e-13	SC2
DHX36	1.42377e-17	0.274506	0.848	0.771	1.77216e-13	SC2
DHX40	1.44736e-17	0.497404	0.419	0.318	1.80153e-13	SC2
KLF3	1.46326e-17	0.432366	0.461	0.352	1.82133e-13	SC2
IK	1.47377e-17	0.277282	0.75	0.671	1.8344e-13	SC2
FYTTD1	1.50349e-17	0.43102	0.491	0.384	1.8714e-13	SC2
SMARCAD1	1.51554e-17	0.624569	0.341	0.245	1.88639e-13	SC2
PPP6R2	1.5802e-17	0.584437	0.335	0.236	1.96688e-13	SC2
CWC22	1.5889e-17	0.566609	0.356	0.256	1.97771e-13	SC2
SUGP2	1.71908e-17	0.611435	0.379	0.281	2.13973e-13	SC2
IFNAR1	1.73051e-17	0.438395	0.542	0.441	2.15396e-13	SC2
HTATSF1	1.76044e-17	0.509715	0.382	0.277	2.19122e-13	SC2
ERBIN	1.77731e-17	0.564641	0.362	0.263	2.21222e-13	SC2
FAR1	1.79635e-17	0.594798	0.333	0.236	2.23591e-13	SC2
ZADH2	1.86715e-17	0.51089	0.446	0.343	2.32404e-13	SC2
SNCAIP	1.8764e-17	0.462915	0.526	0.431	2.33556e-13	SC2
RAB3GAP2	1.89276e-17	0.70587	0.289	0.199	2.35592e-13	SC2
ACTR2	1.93485e-17	0.308161	0.717	0.629	2.4083e-13	SC2
UBL3	1.95924e-17	0.430792	0.461	0.352	2.43867e-13	SC2
TLE1	2.0767e-17	0.406989	0.585	0.475	2.58486e-13	SC2
API5	2.25035e-17	0.584629	0.319	0.223	2.80102e-13	SC2
SIRT1	2.43256e-17	0.669996	0.26	0.17	3.02781e-13	SC2
ROBO1	2.45121e-17	0.652146	0.26	0.171	3.05102e-13	SC2
ID4	2.45226e-17	0.352772	0.876	0.837	3.05233e-13	SC2
RPRD1A	2.45297e-17	0.646004	0.276	0.185	3.05321e-13	SC2
GRAMD2B	2.51771e-17	0.477876	0.442	0.335	3.13379e-13	SC2
EIF4G1	2.59146e-17	0.496636	0.493	0.397	3.22559e-13	SC2
DDX10	2.79132e-17	0.578339	0.342	0.245	3.47435e-13	SC2
ZNF431	2.82226e-17	0.658279	0.268	0.177	3.51287e-13	SC2
YWHAG	2.85633e-17	0.415054	0.529	0.425	3.55528e-13	SC2
CSNK2A1	2.87832e-17	0.376209	0.645	0.554	3.58264e-13	SC2
WTAP	3.0312e-17	0.414423	0.645	0.549	3.77294e-13	SC2
EGFR	3.30771e-17	0.469155	0.433	0.328	4.1171e-13	SC2
KLF7	3.31046e-17	0.620986	0.301	0.208	4.12052e-13	SC2
TTC19	3.3306e-17	0.463615	0.468	0.362	4.1456e-13	SC2
AP2A2	3.44024e-17	0.438365	0.43	0.324	4.28207e-13	SC2
ZMYND11	3.47171e-17	0.496576	0.433	0.331	4.32124e-13	SC2
BTG2	3.51398e-17	0.405562	0.608	0.513	4.37386e-13	SC2
CAND1	4.2197e-17	0.466296	0.442	0.339	5.25226e-13	SC2
CYFIP1	4.52151e-17	0.453548	0.438	0.332	5.62792e-13	SC2
AKAP11	4.88854e-17	0.604003	0.338	0.245	6.08476e-13	SC2
C11orf54	5.25583e-17	0.599603	0.3	0.207	6.54193e-13	SC2
GREB1	5.29059e-17	0.618371	0.29	0.196	6.5852e-13	SC2
POLG2	5.31329e-17	0.603726	0.302	0.21	6.61345e-13	SC2
ABCE1	5.63156e-17	0.404001	0.58	0.477	7.00961e-13	SC2
FXR1	5.83199e-17	0.291384	0.819	0.762	7.25908e-13	SC2
SERINC3	5.84087e-17	0.388696	0.583	0.476	7.27013e-13	SC2
OPA1	6.13493e-17	0.69587	0.267	0.179	7.63615e-13	SC2
SLC7A8	6.41644e-17	0.437682	0.57	0.475	7.98654e-13	SC2
CDC73	6.78408e-17	0.488624	0.386	0.285	8.44415e-13	SC2
SRF	6.87718e-17	0.61403	0.288	0.196	8.56002e-13	SC2
CEP95	7.06526e-17	0.598914	0.294	0.201	8.79413e-13	SC2
LMAN1	7.40069e-17	0.258481	0.871	0.82	9.21164e-13	SC2
C16orf72	7.78173e-17	0.668385	0.264	0.175	9.68592e-13	SC2
PIAS2	7.90908e-17	0.683427	0.272	0.183	9.84443e-13	SC2
FBXO22	8.36825e-17	0.737538	0.284	0.196	1.0416e-12	SC2
PPWD1	8.69291e-17	0.604472	0.294	0.202	1.08201e-12	SC2
ACTR3	8.92681e-17	0.317357	0.661	0.558	1.11112e-12	SC2
PUM3	9.01175e-17	0.412448	0.572	0.468	1.12169e-12	SC2
BCAP29	9.14824e-17	0.374538	0.636	0.541	1.13868e-12	SC2
ZNF462	9.22666e-17	0.650592	0.26	0.172	1.14844e-12	SC2
EFCAB14	9.28449e-17	0.540305	0.354	0.256	1.15564e-12	SC2
NFIB	9.55018e-17	0.637034	0.313	0.222	1.18871e-12	SC2
ZMIZ1	9.64514e-17	0.494499	0.521	0.427	1.20053e-12	SC2
ZBTB7A	1.00785e-16	0.36904	0.683	0.598	1.25448e-12	SC2
GATAD2A	1.09221e-16	0.57961	0.354	0.261	1.35948e-12	SC2
GDF11	1.09533e-16	0.470298	0.419	0.318	1.36336e-12	SC2
FBXO11	1.09542e-16	0.648791	0.318	0.228	1.36347e-12	SC2
TBC1D2B	1.10163e-16	0.514334	0.412	0.312	1.3712e-12	SC2
MYH9	1.12048e-16	0.435667	0.634	0.548	1.39467e-12	SC2
ZNF518A	1.13369e-16	0.645142	0.297	0.206	1.4111e-12	SC2
ABLIM1	1.15521e-16	0.504371	0.405	0.305	1.43789e-12	SC2
STARD13	1.17892e-16	0.593936	0.283	0.192	1.4674e-12	SC2
UBE2G2	1.19313e-16	0.47161	0.53	0.436	1.48509e-12	SC2
LDLR	1.199e-16	0.627865	0.342	0.246	1.49239e-12	SC2
SLIT3	1.21266e-16	0.616889	0.298	0.207	1.50939e-12	SC2
DLG1	1.26966e-16	0.590249	0.287	0.195	1.58035e-12	SC2
TMEM168	1.27999e-16	0.617565	0.294	0.204	1.59321e-12	SC2
RCOR1	1.30085e-16	0.548504	0.354	0.257	1.61917e-12	SC2
CD24	1.30782e-16	0.444215	0.628	0.547	1.62784e-12	SC2
MAGI1	1.32695e-16	0.578886	0.35	0.257	1.65165e-12	SC2
VPS41	1.3851e-16	0.582972	0.271	0.181	1.72403e-12	SC2
NOL8	1.41623e-16	0.480942	0.422	0.318	1.76279e-12	SC2
GFPT1	1.46137e-16	0.53304	0.389	0.29	1.81896e-12	SC2
MIDN	1.5177e-16	0.430819	0.503	0.395	1.88908e-12	SC2
RFTN1	1.58184e-16	0.465412	0.433	0.333	1.96892e-12	SC2
IPO5	1.69137e-16	0.484322	0.395	0.295	2.10525e-12	SC2
TRIM8	1.69147e-16	0.433094	0.462	0.359	2.10537e-12	SC2
DAAM1	1.71475e-16	0.362593	0.657	0.567	2.13435e-12	SC2
RC3H2	1.7308e-16	0.634389	0.269	0.181	2.15433e-12	SC2
STAM2	1.75773e-16	0.64273	0.277	0.189	2.18785e-12	SC2
TASOR	1.76971e-16	0.599719	0.314	0.222	2.20276e-12	SC2
FBXO32	1.79826e-16	0.429099	0.638	0.556	2.23829e-12	SC2
CSNK1G1	1.88003e-16	0.640369	0.271	0.182	2.34008e-12	SC2
GFM1	1.88653e-16	0.642787	0.293	0.204	2.34816e-12	SC2
POGLUT3	2.06338e-16	0.63358	0.251	0.165	2.56829e-12	SC2
FGF2	2.1915e-16	0.480357	0.366	0.267	2.72776e-12	SC2
ATP6V0A1	2.2446e-16	0.683527	0.276	0.19	2.79385e-12	SC2
GNAQ	2.26758e-16	0.484172	0.449	0.351	2.82245e-12	SC2
MAN2A1	2.27242e-16	0.580084	0.317	0.224	2.82848e-12	SC2
ALDH1A3	2.29337e-16	0.45146	0.682	0.611	2.85455e-12	SC2
CTR9	2.29695e-16	0.592404	0.333	0.24	2.85902e-12	SC2
PAIP2	2.30332e-16	0.319996	0.685	0.603	2.86694e-12	SC2
RASAL2	2.30578e-16	0.538626	0.383	0.285	2.87e-12	SC2
CRCP	2.33875e-16	0.442563	0.437	0.334	2.91104e-12	SC2
KLHL13	2.34819e-16	0.632493	0.289	0.2	2.9228e-12	SC2
KLF9	2.38679e-16	0.416213	0.614	0.521	2.97084e-12	SC2
PPM1B	2.50492e-16	0.62206	0.289	0.2	3.11787e-12	SC2
TCEA1	2.52998e-16	0.254223	0.853	0.793	3.14906e-12	SC2
RYBP	2.62271e-16	0.346114	0.748	0.681	3.26448e-12	SC2
PRDM1	2.64808e-16	0.534446	0.55	0.467	3.29607e-12	SC2
ACAP2	2.93422e-16	0.406651	0.509	0.405	3.65222e-12	SC2
FNBP1	3.09219e-16	0.503997	0.367	0.269	3.84884e-12	SC2
ZBED5	3.28294e-16	0.555822	0.324	0.23	4.08628e-12	SC2
RBM27	3.32258e-16	0.439021	0.501	0.403	4.13561e-12	SC2
KANK2	3.32915e-16	0.303654	0.854	0.809	4.1438e-12	SC2
COG5	3.37241e-16	0.698415	0.262	0.178	4.19763e-12	SC2
PPARA	3.39128e-16	0.609433	0.294	0.204	4.22112e-12	SC2
PLEC	3.44521e-16	0.394837	0.591	0.494	4.28825e-12	SC2
CEP290	3.59685e-16	0.549374	0.41	0.312	4.477e-12	SC2
MAPKAPK2	3.63284e-16	0.449293	0.393	0.291	4.5218e-12	SC2
TRIM38	3.6494e-16	0.674059	0.3	0.214	4.54241e-12	SC2
ARNT	3.68827e-16	0.667148	0.264	0.178	4.59079e-12	SC2
NUP50	3.74739e-16	0.578899	0.297	0.206	4.66438e-12	SC2
YIPF4	3.75403e-16	0.448245	0.449	0.345	4.67264e-12	SC2
ZBTB21	3.94139e-16	0.6174	0.268	0.181	4.90585e-12	SC2
MAP4K5	3.96276e-16	0.456089	0.442	0.34	4.93245e-12	SC2
TNKS2	4.00019e-16	0.617847	0.303	0.214	4.97903e-12	SC2
IFNGR1	4.18742e-16	0.505038	0.366	0.269	5.21208e-12	SC2
CFAP97	4.23348e-16	0.328309	0.684	0.599	5.26942e-12	SC2
U2SURP	4.25478e-16	0.294663	0.742	0.665	5.29592e-12	SC2
ZNF605	4.60216e-16	0.650565	0.266	0.182	5.72831e-12	SC2
TSC22D1	4.84773e-16	0.459676	0.493	0.394	6.03396e-12	SC2
PTTG1IP	4.8688e-16	0.299233	0.779	0.708	6.06019e-12	SC2
ANKRD26	5.00412e-16	0.614074	0.309	0.218	6.22863e-12	SC2
TIPARP	5.21881e-16	0.499905	0.417	0.319	6.49585e-12	SC2
SLC30A7	5.30775e-16	0.610299	0.277	0.189	6.60655e-12	SC2
SNTB2	5.3764e-16	0.367196	0.574	0.472	6.692e-12	SC2
HERC1	5.38343e-16	0.669932	0.259	0.174	6.70076e-12	SC2
SP3	5.46776e-16	0.409816	0.512	0.41	6.80572e-12	SC2
KIAA1586	5.57567e-16	0.517138	0.371	0.276	6.94004e-12	SC2
LSM14A	5.60302e-16	0.381409	0.519	0.418	6.97407e-12	SC2
USP3	5.68344e-16	0.593088	0.323	0.233	7.07418e-12	SC2
PGGT1B	6.21423e-16	0.638458	0.258	0.173	7.73485e-12	SC2
ICE2	6.22268e-16	0.590117	0.322	0.23	7.74537e-12	SC2
PXDN	6.78462e-16	0.513243	0.572	0.486	8.44481e-12	SC2
GON4L	6.81156e-16	0.542845	0.39	0.298	8.47835e-12	SC2
CDK11A	6.8133e-16	0.568194	0.314	0.222	8.48052e-12	SC2
SKI	6.82915e-16	0.51393	0.352	0.257	8.50024e-12	SC2
SESN3	6.93403e-16	0.559905	0.376	0.283	8.63079e-12	SC2
RAP2B	7.43742e-16	0.526224	0.328	0.234	9.25735e-12	SC2
ALDH7A1	7.65842e-16	0.468137	0.5	0.401	9.53244e-12	SC2
SPCS3	7.71436e-16	0.319351	0.728	0.655	9.60206e-12	SC2
PAFAH1B2	7.7838e-16	0.434547	0.484	0.388	9.68849e-12	SC2
TM9SF2	8.39527e-16	0.432558	0.447	0.347	1.04496e-11	SC2
SLC25A25	8.53207e-16	0.483296	0.369	0.273	1.06199e-11	SC2
CRNKL1	9.2534e-16	0.480861	0.374	0.276	1.15177e-11	SC2
SRGAP1	9.61155e-16	0.529846	0.336	0.242	1.19635e-11	SC2
CBLB	9.79302e-16	0.552346	0.377	0.281	1.21894e-11	SC2
RBFOX2	9.90241e-16	0.372142	0.583	0.481	1.23255e-11	SC2
LTN1	1.06621e-15	0.484254	0.416	0.319	1.32711e-11	SC2
NFIC	1.07863e-15	0.267764	0.847	0.792	1.34257e-11	SC2
PKD1	1.08335e-15	0.555615	0.354	0.26	1.34844e-11	SC2
RNF216	1.12391e-15	0.466451	0.393	0.294	1.39893e-11	SC2
PCMTD2	1.15817e-15	0.657153	0.251	0.169	1.44158e-11	SC2
PANK3	1.17426e-15	0.709167	0.252	0.171	1.4616e-11	SC2
PRKAA1	1.21108e-15	0.568128	0.343	0.254	1.50743e-11	SC2
TMEM181	1.21668e-15	0.577102	0.27	0.183	1.5144e-11	SC2
ANAPC5	1.25058e-15	0.38467	0.572	0.476	1.5566e-11	SC2
APBB2	1.2586e-15	0.602262	0.331	0.241	1.56657e-11	SC2
TRIM4	1.29351e-15	0.562506	0.3	0.211	1.61003e-11	SC2
MSN	1.33312e-15	0.368029	0.548	0.447	1.65934e-11	SC2
ARFGEF1	1.35386e-15	0.638002	0.292	0.204	1.68514e-11	SC2
AHCYL1	1.3726e-15	0.37751	0.562	0.466	1.70848e-11	SC2
ATG14	1.37801e-15	0.547905	0.317	0.227	1.71521e-11	SC2
SLC25A24	1.45236e-15	0.421306	0.449	0.35	1.80776e-11	SC2
PLPP3	1.45407e-15	0.383507	0.723	0.677	1.80989e-11	SC2
PDCD11	1.4685e-15	0.456507	0.419	0.325	1.82785e-11	SC2
SEPTIN11	1.50534e-15	0.289152	0.81	0.759	1.8737e-11	SC2
ZDHHC21	1.5107e-15	0.618142	0.271	0.185	1.88037e-11	SC2
NAP1L4	1.68065e-15	0.378689	0.558	0.459	2.0919e-11	SC2
CCNG2	1.76823e-15	0.592972	0.317	0.23	2.20091e-11	SC2
FAM102A	1.79031e-15	0.433446	0.467	0.368	2.22839e-11	SC2
ATP2B1	1.88581e-15	0.41478	0.473	0.372	2.34726e-11	SC2
FBXW7	1.88808e-15	0.600304	0.282	0.195	2.35009e-11	SC2
POLR2B	1.94545e-15	0.500373	0.39	0.295	2.4215e-11	SC2
NR2F1	1.98038e-15	0.305188	0.833	0.78	2.46498e-11	SC2
MRNIP	2.00412e-15	0.581722	0.304	0.216	2.49453e-11	SC2
SECISBP2	2.01085e-15	0.571203	0.406	0.316	2.50291e-11	SC2
NCOR2	2.04779e-15	0.490194	0.379	0.282	2.54888e-11	SC2
TMEM87A	2.07606e-15	0.451367	0.462	0.366	2.58407e-11	SC2
XIAP	2.16995e-15	0.426942	0.402	0.301	2.70094e-11	SC2
THUMPD1	2.208e-15	0.392023	0.543	0.447	2.7483e-11	SC2
CDYL	2.31109e-15	0.409528	0.482	0.38	2.87661e-11	SC2
RSBN1	2.33182e-15	0.397688	0.465	0.359	2.90241e-11	SC2
USP10	2.36132e-15	0.503183	0.368	0.273	2.93914e-11	SC2
ADAM9	2.38794e-15	0.58644	0.3	0.212	2.97227e-11	SC2
REL	2.40802e-15	0.612485	0.365	0.274	2.99727e-11	SC2
TIAL1	2.44536e-15	0.444736	0.496	0.405	3.04374e-11	SC2
ATP2B4	2.44625e-15	0.406837	0.629	0.543	3.04484e-11	SC2
THOC1	2.48098e-15	0.595902	0.306	0.218	3.08807e-11	SC2
SF3B2	2.50285e-15	0.297686	0.728	0.654	3.1153e-11	SC2
EXOC4	2.51107e-15	0.578658	0.294	0.207	3.12553e-11	SC2
EML4	2.51411e-15	0.557246	0.317	0.228	3.12931e-11	SC2
PRPF8	2.56051e-15	0.42011	0.451	0.347	3.18706e-11	SC2
TCAF1	2.63145e-15	0.448056	0.451	0.352	3.27537e-11	SC2
RAB3GAP1	2.76365e-15	0.587389	0.298	0.211	3.43992e-11	SC2
MED1	2.87915e-15	0.559255	0.34	0.251	3.58367e-11	SC2
CLIC4	2.88532e-15	0.323538	0.689	0.609	3.59136e-11	SC2
TSHZ1	2.97238e-15	0.587113	0.31	0.222	3.69972e-11	SC2
SLC25A37	2.97551e-15	0.364782	0.55	0.446	3.70362e-11	SC2
TMTC3	3.09288e-15	0.646992	0.26	0.177	3.84971e-11	SC2
NOLC1	3.49092e-15	0.44407	0.459	0.364	4.34515e-11	SC2
SPIRE1	3.49721e-15	0.579276	0.261	0.177	4.35297e-11	SC2
TAF2	3.71562e-15	0.593436	0.281	0.196	4.62483e-11	SC2
NFKBIZ	3.717e-15	0.435658	0.548	0.456	4.62655e-11	SC2
USP36	3.79735e-15	0.591279	0.296	0.208	4.72656e-11	SC2
SUPT20H	3.85429e-15	0.541907	0.339	0.248	4.79744e-11	SC2
KATNBL1	3.89893e-15	0.420879	0.433	0.334	4.85299e-11	SC2
DCAF7	4.09373e-15	0.43387	0.426	0.327	5.09547e-11	SC2
PHACTR2	4.10188e-15	0.479293	0.367	0.273	5.10561e-11	SC2
ZNF652	4.58687e-15	0.500628	0.376	0.285	5.70927e-11	SC2
LBR	4.65709e-15	0.647442	0.251	0.17	5.79668e-11	SC2
THAP12	4.85441e-15	0.500889	0.377	0.284	6.04228e-11	SC2
UFM1	4.87691e-15	0.352165	0.607	0.511	6.0703e-11	SC2
YY1	5.11045e-15	0.269592	0.784	0.725	6.36097e-11	SC2
PHACTR4	5.13895e-15	0.430039	0.449	0.348	6.39645e-11	SC2
CCDC80	5.53345e-15	0.424271	0.552	0.465	6.88748e-11	SC2
NF1	5.80378e-15	0.588575	0.318	0.229	7.22396e-11	SC2
IL13RA1	5.82772e-15	0.521477	0.367	0.277	7.25376e-11	SC2
BLOC1S6	5.83825e-15	0.347759	0.627	0.536	7.26687e-11	SC2
GPNMB	5.98813e-15	0.500432	0.488	0.395	7.45342e-11	SC2
FMR1	6.1019e-15	0.452018	0.369	0.273	7.59504e-11	SC2
MTHFR	6.10396e-15	0.605488	0.282	0.197	7.5976e-11	SC2
PRKAR2A	6.39705e-15	0.429598	0.473	0.376	7.96241e-11	SC2
SLC7A2	6.40993e-15	0.557881	0.298	0.212	7.97844e-11	SC2
DOCK7	6.64277e-15	0.593651	0.31	0.224	8.26825e-11	SC2
USP48	6.70039e-15	0.453147	0.405	0.309	8.33998e-11	SC2
DIS3	6.77607e-15	0.494512	0.364	0.272	8.43417e-11	SC2
OBI1	6.80127e-15	0.646621	0.253	0.173	8.46554e-11	SC2
SIN3A	6.86297e-15	0.630204	0.286	0.203	8.54234e-11	SC2
HSPA4	6.91216e-15	0.451682	0.444	0.35	8.60357e-11	SC2
TSHZ3	7.14067e-15	0.426345	0.446	0.346	8.888e-11	SC2
H6PD	7.15741e-15	0.512792	0.374	0.279	8.90883e-11	SC2
MXI1	7.50758e-15	0.407315	0.432	0.333	9.34468e-11	SC2
CORO1C	7.75536e-15	0.461124	0.404	0.307	9.65309e-11	SC2
CCN1	8.17159e-15	0.509353	0.607	0.529	1.01712e-10	SC2
ELF1	8.39185e-15	0.380617	0.5	0.402	1.04453e-10	SC2
RNMT	8.52018e-15	0.407022	0.529	0.432	1.06051e-10	SC2
XPC	8.57583e-15	0.428349	0.405	0.306	1.06743e-10	SC2
STK24	8.86372e-15	0.424893	0.389	0.291	1.10327e-10	SC2
MNT	9.00048e-15	0.605187	0.291	0.207	1.12029e-10	SC2
DZIP1	9.17931e-15	0.54371	0.316	0.227	1.14255e-10	SC2
C6orf62	9.24437e-15	0.472671	0.449	0.354	1.15065e-10	SC2
GABARAPL1	9.64043e-15	0.450315	0.515	0.424	1.19994e-10	SC2
SLAIN2	9.75753e-15	0.370589	0.518	0.424	1.21452e-10	SC2
SLC16A7	9.89971e-15	0.584374	0.296	0.211	1.23222e-10	SC2
ADCY1	1.01143e-14	0.573026	0.341	0.253	1.25893e-10	SC2
FNDC3B	1.01743e-14	0.500139	0.389	0.295	1.2664e-10	SC2
KLF4	1.02239e-14	0.41646	0.568	0.473	1.27256e-10	SC2
ANKIB1	1.03157e-14	0.470139	0.369	0.275	1.28399e-10	SC2
ZRANB1	1.03327e-14	0.587573	0.264	0.181	1.28611e-10	SC2
SMAD7	1.11602e-14	0.569448	0.376	0.283	1.38911e-10	SC2
MYADM	1.13818e-14	0.305799	0.793	0.73	1.41669e-10	SC2
MMGT1	1.14624e-14	0.514781	0.325	0.234	1.42673e-10	SC2
NUP98	1.14695e-14	0.636624	0.252	0.172	1.42761e-10	SC2
PDGFRB	1.16009e-14	0.3388	0.626	0.528	1.44396e-10	SC2
PMP22	1.16958e-14	0.27877	0.851	0.808	1.45578e-10	SC2
BNIP2	1.17968e-14	0.415052	0.404	0.306	1.46834e-10	SC2
NSRP1	1.25871e-14	0.361293	0.62	0.529	1.56671e-10	SC2
SIN3B	1.30333e-14	0.561215	0.314	0.227	1.62226e-10	SC2
FNBP1L	1.3105e-14	0.591081	0.306	0.223	1.63118e-10	SC2
ABI1	1.32662e-14	0.506697	0.323	0.235	1.65124e-10	SC2
RNF149	1.34963e-14	0.543428	0.305	0.218	1.67989e-10	SC2
MECP2	1.3842e-14	0.448892	0.382	0.287	1.72292e-10	SC2
SYT1	1.3862e-14	0.628527	0.3	0.215	1.72541e-10	SC2
CAVIN1	1.43982e-14	0.28673	0.784	0.721	1.79215e-10	SC2
DTX3L	1.44047e-14	0.551884	0.309	0.223	1.79295e-10	SC2
EIF2AK1	1.44427e-14	0.438454	0.387	0.292	1.79768e-10	SC2
GASK1B	1.46666e-14	0.415171	0.453	0.355	1.82555e-10	SC2
PTCD3	1.46864e-14	0.505422	0.365	0.273	1.82802e-10	SC2
SP1	1.48778e-14	0.621393	0.261	0.181	1.85184e-10	SC2
HGSNAT	1.49128e-14	0.430723	0.388	0.292	1.8562e-10	SC2
DYNC1LI2	1.5099e-14	0.388171	0.569	0.484	1.87937e-10	SC2
TFDP2	1.53388e-14	0.402309	0.45	0.351	1.90923e-10	SC2
DHX8	1.56821e-14	0.558545	0.306	0.22	1.95195e-10	SC2
SURF6	1.58512e-14	0.467288	0.393	0.301	1.973e-10	SC2
RBM23	1.59855e-14	0.378999	0.473	0.371	1.98971e-10	SC2
GABRA2	1.60426e-14	0.485287	0.377	0.283	1.99683e-10	SC2
MAPKAP1	1.65018e-14	0.4296	0.437	0.345	2.05398e-10	SC2
RAB8B	1.67426e-14	0.484069	0.341	0.249	2.08395e-10	SC2
UBE2H	1.71685e-14	0.414649	0.5	0.408	2.13696e-10	SC2
INTU	1.73466e-14	0.595207	0.259	0.178	2.15913e-10	SC2
IFT81	1.77303e-14	0.591678	0.298	0.215	2.20689e-10	SC2
ITCH	1.77888e-14	0.506543	0.329	0.24	2.21417e-10	SC2
APPL2	1.84677e-14	0.598504	0.292	0.21	2.29867e-10	SC2
ARIH2	1.87587e-14	0.434801	0.42	0.323	2.3349e-10	SC2
ULK1	1.88186e-14	0.658251	0.279	0.197	2.34235e-10	SC2
KIF13A	1.89654e-14	0.596833	0.297	0.214	2.36062e-10	SC2
CNTN4	1.98955e-14	0.590231	0.303	0.219	2.47639e-10	SC2
COPA	1.99392e-14	0.360185	0.57	0.478	2.48184e-10	SC2
WDR43	2.00206e-14	0.375664	0.593	0.508	2.49197e-10	SC2
PIK3C2A	2.10757e-14	0.524023	0.312	0.225	2.6233e-10	SC2
MAPK6	2.11918e-14	0.442714	0.445	0.349	2.63775e-10	SC2
FAM20A	2.12769e-14	0.523219	0.385	0.294	2.64834e-10	SC2
GTF2F1	2.13968e-14	0.384615	0.55	0.469	2.66326e-10	SC2
TMX1	2.15264e-14	0.425127	0.422	0.327	2.6794e-10	SC2
CCDC82	2.15435e-14	0.48433	0.369	0.279	2.68152e-10	SC2
LNPEP	2.19983e-14	0.586922	0.277	0.194	2.73812e-10	SC2
RNF169	2.20321e-14	0.522312	0.324	0.238	2.74233e-10	SC2
CALCOCO1	2.31984e-14	0.586818	0.285	0.202	2.88751e-10	SC2
SACS	2.35172e-14	0.645223	0.253	0.175	2.92719e-10	SC2
STAT2	2.41361e-14	0.520773	0.336	0.246	3.00422e-10	SC2
SUZ12	2.42207e-14	0.444292	0.445	0.352	3.01475e-10	SC2
CLTC	2.42664e-14	0.316334	0.622	0.526	3.02044e-10	SC2
PRKACB	2.52188e-14	0.491801	0.346	0.255	3.13898e-10	SC2
LRRC58	2.53083e-14	0.44684	0.394	0.302	3.15012e-10	SC2
RAB5A	2.53116e-14	0.462341	0.387	0.295	3.15053e-10	SC2
SLC2A3	2.54476e-14	0.567284	0.369	0.279	3.16747e-10	SC2
ADAR	2.65132e-14	0.420677	0.501	0.413	3.3001e-10	SC2
METTL16	2.72432e-14	0.579125	0.283	0.201	3.39096e-10	SC2
UBE2K	2.74215e-14	0.342224	0.593	0.501	3.41316e-10	SC2
BCL6	2.76008e-14	0.610018	0.264	0.183	3.43547e-10	SC2
TTPAL	2.82186e-14	0.485984	0.357	0.265	3.51238e-10	SC2
CNOT4	2.85215e-14	0.342424	0.501	0.403	3.55008e-10	SC2
TBC1D23	2.99342e-14	0.526585	0.324	0.237	3.72591e-10	SC2
STXBP3	3.10153e-14	0.552891	0.297	0.214	3.86048e-10	SC2
PSIP1	3.1262e-14	0.408201	0.504	0.408	3.89118e-10	SC2
BMS1	3.23943e-14	0.490377	0.343	0.252	4.03212e-10	SC2
CUL5	3.32499e-14	0.508469	0.347	0.257	4.13862e-10	SC2
COL5A1	3.48216e-14	0.343451	0.749	0.684	4.33425e-10	SC2
DIDO1	3.49383e-14	0.569588	0.286	0.204	4.34877e-10	SC2
FAP	3.66571e-14	0.43112	0.455	0.364	4.56271e-10	SC2
MYO9B	3.77572e-14	0.514744	0.369	0.279	4.69964e-10	SC2
OSBP	3.81145e-14	0.409469	0.454	0.36	4.74412e-10	SC2
NFATC2IP	3.94002e-14	0.544318	0.338	0.251	4.90414e-10	SC2
CEP170	3.99875e-14	0.52674	0.37	0.284	4.97724e-10	SC2
USP15	4.03517e-14	0.456936	0.426	0.336	5.02257e-10	SC2
SPTY2D1	4.11303e-14	0.417483	0.404	0.307	5.11949e-10	SC2
MOB1A	4.14778e-14	0.30039	0.638	0.547	5.16274e-10	SC2
TMX4	4.15454e-14	0.465034	0.387	0.297	5.17116e-10	SC2
ANKRD28	4.44701e-14	0.59498	0.286	0.204	5.53519e-10	SC2
LUZP1	4.74811e-14	0.451973	0.461	0.373	5.90997e-10	SC2
UPF2	4.79211e-14	0.342614	0.592	0.492	5.96474e-10	SC2
SLC24A3	4.84996e-14	0.51786	0.304	0.218	6.03674e-10	SC2
ACBD3	4.93027e-14	0.338426	0.574	0.474	6.13671e-10	SC2
KCTD3	5.30864e-14	0.549408	0.258	0.176	6.60767e-10	SC2
OXSR1	5.32457e-14	0.613993	0.278	0.197	6.62749e-10	SC2
SLC39A6	5.35005e-14	0.355717	0.622	0.545	6.65921e-10	SC2
DNAJC3	5.35947e-14	0.370447	0.577	0.485	6.67093e-10	SC2
NOC2L	5.37353e-14	0.424467	0.467	0.376	6.68844e-10	SC2
DNM1L	5.41901e-14	0.412784	0.441	0.347	6.74504e-10	SC2
SUCO	5.44943e-14	0.531277	0.299	0.215	6.78291e-10	SC2
FOXN3	5.47088e-14	0.495939	0.363	0.275	6.8096e-10	SC2
ATP2C1	5.64818e-14	0.601165	0.286	0.204	7.0303e-10	SC2
TXNRD1	5.71708e-14	0.487669	0.367	0.279	7.11605e-10	SC2
CYBRD1	5.90035e-14	0.436254	0.409	0.317	7.34417e-10	SC2
PPIP5K2	6.01621e-14	0.47846	0.372	0.283	7.48838e-10	SC2
ASAP2	6.16474e-14	0.588881	0.251	0.172	7.67325e-10	SC2
CLCN3	6.17098e-14	0.542098	0.315	0.23	7.68102e-10	SC2
VAPB	6.51748e-14	0.535383	0.293	0.208	8.11231e-10	SC2
AEBP1	6.57624e-14	0.284033	0.775	0.715	8.18545e-10	SC2
NOL11	6.73312e-14	0.478241	0.353	0.264	8.38071e-10	SC2
PPP2R2A	6.95958e-14	0.351103	0.474	0.377	8.66258e-10	SC2
CTBP2	7.061e-14	0.374179	0.524	0.426	8.78882e-10	SC2
PICALM	7.08777e-14	0.564644	0.31	0.228	8.82215e-10	SC2
DSTYK	7.44824e-14	0.494094	0.336	0.249	9.27083e-10	SC2
PTBP1	7.47383e-14	0.400564	0.505	0.409	9.30268e-10	SC2
KCNK6	7.95836e-14	0.402851	0.555	0.467	9.90577e-10	SC2
UGDH	7.97913e-14	0.368418	0.449	0.351	9.93163e-10	SC2
SFSWAP	8.02942e-14	0.426577	0.423	0.332	9.99422e-10	SC2
DCP2	8.0943e-14	0.526767	0.336	0.252	1.0075e-09	SC2
FAM53C	8.1912e-14	0.565651	0.279	0.197	1.01956e-09	SC2
TMEM87B	9.28837e-14	0.594252	0.284	0.204	1.15612e-09	SC2
MIGA1	9.78911e-14	0.537828	0.298	0.215	1.21845e-09	SC2
PARVA	1.01181e-13	0.310847	0.643	0.556	1.2594e-09	SC2
STK4	1.01719e-13	0.54793	0.289	0.206	1.2661e-09	SC2
HNRNPH2	1.04046e-13	0.415862	0.429	0.339	1.29506e-09	SC2
ETS1	1.04093e-13	0.495354	0.333	0.246	1.29564e-09	SC2
PTK7	1.0796e-13	0.381351	0.576	0.484	1.34378e-09	SC2
ECPAS	1.12439e-13	0.473015	0.359	0.269	1.39953e-09	SC2
DDB1	1.19553e-13	0.45988	0.405	0.315	1.48807e-09	SC2
SENP5	1.1962e-13	0.546006	0.289	0.206	1.48891e-09	SC2
COPB1	1.29826e-13	0.315633	0.639	0.548	1.61594e-09	SC2
KHSRP	1.34149e-13	0.385082	0.44	0.347	1.66975e-09	SC2
ADAMTS12	1.34527e-13	0.549093	0.301	0.219	1.67446e-09	SC2
SOCS4	1.37663e-13	0.535551	0.275	0.193	1.71349e-09	SC2
NUDT3	1.40903e-13	0.471703	0.362	0.275	1.75382e-09	SC2
FAM111A	1.41325e-13	0.568203	0.298	0.217	1.75907e-09	SC2
SYTL4	1.45874e-13	0.56369	0.297	0.215	1.8157e-09	SC2
ZCCHC24	1.48243e-13	0.384442	0.555	0.473	1.84518e-09	SC2
COL6A3	1.53419e-13	0.365368	0.677	0.592	1.90961e-09	SC2
DDX19A	1.57982e-13	0.543475	0.286	0.204	1.96641e-09	SC2
TAF3	1.59701e-13	0.674581	0.252	0.178	1.9878e-09	SC2
TOP1	1.64817e-13	0.271291	0.826	0.792	2.05148e-09	SC2
TTC28	1.65408e-13	0.582486	0.297	0.218	2.05883e-09	SC2
ARID5B	1.76519e-13	0.304875	0.82	0.792	2.19713e-09	SC2
SUN1	1.86178e-13	0.51988	0.298	0.214	2.31736e-09	SC2
ZNF397	1.8692e-13	0.585684	0.28	0.2	2.3266e-09	SC2
IRF2BP2	2.09794e-13	0.406886	0.461	0.366	2.6113e-09	SC2
TLR4	2.222e-13	0.597918	0.285	0.204	2.76572e-09	SC2
AK3	2.27669e-13	0.410488	0.375	0.283	2.8338e-09	SC2
DDHD1	2.32284e-13	0.565795	0.294	0.212	2.89124e-09	SC2
LIMA1	2.34046e-13	0.315168	0.736	0.658	2.91317e-09	SC2
OSBPL10	2.39836e-13	0.634566	0.265	0.188	2.98524e-09	SC2
MAP3K12	2.58305e-13	0.485325	0.349	0.262	3.21513e-09	SC2
GPC6	2.61746e-13	0.536122	0.317	0.235	3.25796e-09	SC2
TLK1	2.64557e-13	0.453745	0.37	0.283	3.29294e-09	SC2
MLF1	2.67342e-13	0.561788	0.304	0.223	3.32761e-09	SC2
UBE2Q1	2.69409e-13	0.493801	0.309	0.226	3.35333e-09	SC2
GPATCH2	2.72865e-13	0.405608	0.399	0.304	3.39635e-09	SC2
NOP56	2.74978e-13	0.306104	0.697	0.637	3.42265e-09	SC2
SRPRA	2.98428e-13	0.417304	0.434	0.346	3.71453e-09	SC2
HDAC8	3.02274e-13	0.54151	0.262	0.184	3.7624e-09	SC2
RBBP7	3.02674e-13	0.418932	0.483	0.397	3.76738e-09	SC2
PPM1A	3.06901e-13	0.51967	0.29	0.209	3.82e-09	SC2
ZYG11B	3.12413e-13	0.477899	0.341	0.256	3.8886e-09	SC2
ABRAXAS1	3.17092e-13	0.398286	0.355	0.264	3.94684e-09	SC2
DCBLD2	3.22859e-13	0.55558	0.302	0.222	4.01863e-09	SC2
WWC2	3.28448e-13	0.537587	0.256	0.178	4.08819e-09	SC2
AP1G1	3.35255e-13	0.572724	0.289	0.21	4.17292e-09	SC2
DCTN4	3.36449e-13	0.454304	0.353	0.266	4.18777e-09	SC2
SLC25A36	3.38959e-13	0.302965	0.591	0.496	4.21903e-09	SC2
FNIP1	3.5659e-13	0.448266	0.412	0.323	4.43848e-09	SC2
NAA25	3.66126e-13	0.615882	0.268	0.192	4.55717e-09	SC2
ACSL3	3.7163e-13	0.5762	0.262	0.186	4.62568e-09	SC2
STX7	3.86609e-13	0.49538	0.326	0.243	4.81212e-09	SC2
CACUL1	3.90117e-13	0.488744	0.309	0.226	4.85579e-09	SC2
WDR73	3.90519e-13	0.553905	0.316	0.234	4.86078e-09	SC2
COL4A5	3.94393e-13	0.630825	0.273	0.196	4.90901e-09	SC2
NFKB1	4.07979e-13	0.487692	0.349	0.262	5.07811e-09	SC2
CTCF	4.12027e-13	0.422284	0.426	0.338	5.1285e-09	SC2
DPYD	4.1696e-13	0.588674	0.255	0.179	5.1899e-09	SC2
GULP1	4.18718e-13	0.413916	0.422	0.332	5.21178e-09	SC2
TOPORS	4.46002e-13	0.469102	0.377	0.291	5.55139e-09	SC2
DCTN1	4.47148e-13	0.390663	0.39	0.3	5.56565e-09	SC2
ENAH	4.48505e-13	0.439077	0.386	0.3	5.58254e-09	SC2
MKRN1	4.58808e-13	0.515404	0.311	0.23	5.71079e-09	SC2
NFX1	4.62861e-13	0.568365	0.258	0.181	5.76123e-09	SC2
BMI1	4.64209e-13	0.452469	0.377	0.291	5.77801e-09	SC2
POGK	4.71182e-13	0.547475	0.268	0.19	5.8648e-09	SC2
ZNF326	4.7442e-13	0.431994	0.465	0.376	5.9051e-09	SC2
STAT6	4.83975e-13	0.577098	0.293	0.215	6.02404e-09	SC2
ELP2	5.07839e-13	0.463727	0.392	0.309	6.32107e-09	SC2
STX12	5.15765e-13	0.401747	0.4	0.308	6.41973e-09	SC2
TNXB	5.37875e-13	0.391459	0.511	0.42	6.69493e-09	SC2
NAA16	5.64762e-13	0.526776	0.272	0.192	7.02959e-09	SC2
CSNK1G3	5.76461e-13	0.455728	0.344	0.258	7.17521e-09	SC2
WNT5A	5.81546e-13	0.405634	0.389	0.3	7.2385e-09	SC2
PTP4A2	5.87157e-13	0.286606	0.749	0.692	7.30834e-09	SC2
NSF	5.9158e-13	0.519844	0.282	0.203	7.36339e-09	SC2
TTL	6.16313e-13	0.533438	0.281	0.201	7.67124e-09	SC2
DLG5	6.22636e-13	0.573544	0.254	0.177	7.74994e-09	SC2
EIF4EBP2	6.22867e-13	0.329218	0.492	0.396	7.75283e-09	SC2
MEDAG	6.31973e-13	0.340886	0.57	0.482	7.86617e-09	SC2
GSPT1	6.37077e-13	0.312424	0.648	0.576	7.9297e-09	SC2
YPEL5	6.66313e-13	0.340186	0.461	0.364	8.2936e-09	SC2
OSBPL1A	6.89278e-13	0.384718	0.489	0.399	8.57944e-09	SC2
WIPF2	7.28208e-13	0.521459	0.279	0.199	9.064e-09	SC2
SPPL2A	7.33562e-13	0.422973	0.412	0.326	9.13065e-09	SC2
TXLNG	7.44878e-13	0.495679	0.311	0.229	9.27149e-09	SC2
PRKCA	7.67329e-13	0.379669	0.384	0.295	9.55095e-09	SC2
TBC1D19	7.75056e-13	0.534901	0.258	0.181	9.64712e-09	SC2
FAXDC2	7.9206e-13	0.553318	0.26	0.183	9.85877e-09	SC2
FOSL2	7.96009e-13	0.402919	0.482	0.395	9.90792e-09	SC2
RCC2	7.99535e-13	0.529333	0.297	0.218	9.95181e-09	SC2
HIF1A	8.05727e-13	0.314694	0.66	0.578	1.00289e-08	SC2
SSR1	8.24409e-13	0.324071	0.568	0.488	1.02614e-08	SC2
RRP1B	8.51336e-13	0.463793	0.322	0.24	1.05966e-08	SC2
TRAPPC10	8.78355e-13	0.586534	0.251	0.176	1.09329e-08	SC2
CCNT1	9.205e-13	0.591789	0.267	0.191	1.14575e-08	SC2
UPF3A	1.07041e-12	0.312116	0.64	0.557	1.33234e-08	SC2
CLUAP1	1.1496e-12	0.392459	0.442	0.353	1.43091e-08	SC2
TOR1AIP1	1.15175e-12	0.494573	0.298	0.217	1.43358e-08	SC2
KLHL9	1.16803e-12	0.535336	0.269	0.192	1.45385e-08	SC2
EFNB2	1.1961e-12	0.536395	0.34	0.26	1.48878e-08	SC2
MAPK1	1.19783e-12	0.454342	0.351	0.267	1.49094e-08	SC2
TNKS1BP1	1.23482e-12	0.506895	0.313	0.233	1.53698e-08	SC2
RUFY2	1.24015e-12	0.484704	0.357	0.274	1.54361e-08	SC2
NOP58	1.24358e-12	0.296815	0.573	0.48	1.54789e-08	SC2
CUL4A	1.24872e-12	0.575053	0.26	0.185	1.55428e-08	SC2
REV1	1.28396e-12	0.468771	0.307	0.225	1.59815e-08	SC2
PMM2	1.33995e-12	0.461847	0.327	0.245	1.66784e-08	SC2
UBTD2	1.34875e-12	0.455301	0.305	0.223	1.67879e-08	SC2
BSDC1	1.42034e-12	0.550788	0.271	0.195	1.7679e-08	SC2
FAM3C	1.42774e-12	0.409688	0.423	0.335	1.77711e-08	SC2
CSNK2A2	1.49631e-12	0.39509	0.417	0.33	1.86246e-08	SC2
HOXD10	1.52276e-12	0.536334	0.283	0.204	1.89537e-08	SC2
PPP2R5C	1.53498e-12	0.446355	0.368	0.283	1.91059e-08	SC2
TERF2	1.56318e-12	0.573009	0.254	0.18	1.94569e-08	SC2
NDRG1	1.63591e-12	0.344897	0.574	0.491	2.03621e-08	SC2
SLC30A9	1.63764e-12	0.48721	0.297	0.217	2.03837e-08	SC2
GOSR1	1.63953e-12	0.378478	0.443	0.356	2.04072e-08	SC2
NXF1	1.64209e-12	0.502442	0.295	0.215	2.04391e-08	SC2
ELF2	1.65264e-12	0.383305	0.465	0.376	2.05704e-08	SC2
NAA50	1.69154e-12	0.408877	0.407	0.318	2.10547e-08	SC2
EFEMP1	1.70629e-12	0.350125	0.53	0.44	2.12382e-08	SC2
KDM6B	1.75623e-12	0.483598	0.407	0.322	2.18598e-08	SC2
IPO9	1.75724e-12	0.487486	0.337	0.256	2.18724e-08	SC2
GNB1	1.81739e-12	0.328945	0.606	0.525	2.26211e-08	SC2
CSPP1	1.83378e-12	0.524544	0.269	0.192	2.2825e-08	SC2
SETD3	1.84813e-12	0.491039	0.277	0.199	2.30037e-08	SC2
PPP4R2	1.88763e-12	0.356078	0.508	0.421	2.34954e-08	SC2
STAT1	1.90154e-12	0.472246	0.322	0.24	2.36684e-08	SC2
YAP1	1.96468e-12	0.390425	0.376	0.289	2.44544e-08	SC2
KTN1	2.00855e-12	0.257309	0.862	0.827	2.50005e-08	SC2
PHF11	2.07977e-12	0.392098	0.48	0.393	2.58869e-08	SC2
AP3B1	2.1054e-12	0.487239	0.335	0.254	2.62059e-08	SC2
ARHGAP12	2.14454e-12	0.545276	0.27	0.195	2.66931e-08	SC2
PARD3	2.26691e-12	0.493	0.298	0.22	2.82163e-08	SC2
DCP1A	2.27301e-12	0.447863	0.314	0.233	2.82922e-08	SC2
ATP8A2	2.33324e-12	0.554799	0.286	0.209	2.90418e-08	SC2
SNX1	2.36312e-12	0.414152	0.383	0.298	2.94137e-08	SC2
LTBP4	2.43037e-12	0.252549	0.841	0.799	3.02508e-08	SC2
MOB3B	2.52585e-12	0.542752	0.3	0.224	3.14393e-08	SC2
DYNC1LI1	2.6449e-12	0.377094	0.501	0.418	3.2921e-08	SC2
PTPN12	2.71402e-12	0.365407	0.468	0.379	3.37814e-08	SC2
TCERG1	2.80712e-12	0.457309	0.379	0.297	3.49402e-08	SC2
FAM172A	2.86116e-12	0.41318	0.401	0.314	3.56128e-08	SC2
TRIB1	2.8703e-12	0.570607	0.311	0.229	3.57266e-08	SC2
DVL3	2.88894e-12	0.480032	0.292	0.213	3.59586e-08	SC2
HDGFL3	2.98617e-12	0.390544	0.428	0.34	3.71689e-08	SC2
GART	3.02865e-12	0.392894	0.401	0.313	3.76977e-08	SC2
BRD7	3.06716e-12	0.307442	0.522	0.425	3.8177e-08	SC2
AGL	3.17002e-12	0.527271	0.254	0.18	3.94572e-08	SC2
EPAS1	3.28644e-12	0.520662	0.291	0.213	4.09063e-08	SC2
USPL1	3.33737e-12	0.612119	0.282	0.205	4.15403e-08	SC2
TRIM24	3.41289e-12	0.54896	0.261	0.186	4.24802e-08	SC2
SNAP23	3.7027e-12	0.387133	0.358	0.272	4.60875e-08	SC2
STX17	3.74297e-12	0.484631	0.314	0.235	4.65888e-08	SC2
IVNS1ABP	3.7903e-12	0.54503	0.26	0.186	4.71778e-08	SC2
PPP2R5E	3.88261e-12	0.369387	0.443	0.355	4.83268e-08	SC2
NCK1	4.0216e-12	0.420343	0.376	0.291	5.00568e-08	SC2
SPEF2	4.09151e-12	0.571583	0.297	0.224	5.09271e-08	SC2
LAMA4	4.16518e-12	0.4498	0.38	0.299	5.18439e-08	SC2
VEZT	4.41711e-12	0.408249	0.429	0.344	5.49798e-08	SC2
LRRFIP1	4.50406e-12	0.411216	0.485	0.401	5.60621e-08	SC2
CASP8AP2	4.59911e-12	0.52705	0.266	0.191	5.72451e-08	SC2
UBFD1	4.70862e-12	0.407491	0.354	0.269	5.86082e-08	SC2
BAG3	4.81195e-12	0.33291	0.397	0.312	5.98944e-08	SC2
EPM2AIP1	4.85789e-12	0.412041	0.364	0.278	6.04662e-08	SC2
WNT2	4.98282e-12	0.335205	0.514	0.419	6.20212e-08	SC2
TOGARAM1	5.08249e-12	0.586085	0.256	0.184	6.32618e-08	SC2
WBP11	5.32644e-12	0.367132	0.466	0.381	6.62982e-08	SC2
CEBPZ	5.32808e-12	0.331067	0.64	0.561	6.63186e-08	SC2
APOL6	5.55366e-12	0.434925	0.399	0.316	6.91265e-08	SC2
KPNA1	5.79337e-12	0.545816	0.255	0.181	7.21101e-08	SC2
TTLL3	5.88554e-12	0.583349	0.259	0.186	7.32573e-08	SC2
KDSR	5.94295e-12	0.396501	0.432	0.347	7.3972e-08	SC2
ZNF217	5.96013e-12	0.525565	0.253	0.18	7.41857e-08	SC2
STT3A	5.98109e-12	0.516344	0.294	0.218	7.44466e-08	SC2
UBN1	5.98419e-12	0.451162	0.345	0.263	7.44852e-08	SC2
CLSTN1	6.40159e-12	0.401445	0.424	0.34	7.96806e-08	SC2
ACO1	6.40676e-12	0.42004	0.334	0.252	7.97449e-08	SC2
GGNBP2	6.51166e-12	0.320324	0.584	0.507	8.10506e-08	SC2
LYSMD3	6.55124e-12	0.5332	0.261	0.187	8.15432e-08	SC2
GTF2H2	6.60183e-12	0.552755	0.253	0.181	8.2173e-08	SC2
INTS3	6.73294e-12	0.533253	0.284	0.209	8.38049e-08	SC2
DTWD1	6.77248e-12	0.273851	0.69	0.61	8.4297e-08	SC2
RPGR	6.78631e-12	0.552778	0.264	0.189	8.44692e-08	SC2
GNS	6.89554e-12	0.523062	0.287	0.211	8.58288e-08	SC2
RNF4	7.08024e-12	0.555373	0.254	0.181	8.81277e-08	SC2
METAP1	7.13142e-12	0.418922	0.338	0.256	8.87648e-08	SC2
PARP1	7.14815e-12	0.299874	0.613	0.533	8.89731e-08	SC2
SIK3	7.31855e-12	0.51187	0.267	0.192	9.1094e-08	SC2
SMNDC1	7.32445e-12	0.411897	0.384	0.3	9.11674e-08	SC2
ABL1	7.40285e-12	0.494882	0.339	0.26	9.21433e-08	SC2
CD55	7.55085e-12	0.43104	0.415	0.334	9.39854e-08	SC2
SNX29	7.55102e-12	0.509121	0.283	0.207	9.39875e-08	SC2
BAG5	7.62914e-12	0.442798	0.375	0.294	9.49599e-08	SC2
CAMK2D	7.66938e-12	0.499917	0.331	0.255	9.54608e-08	SC2
PHF21A	7.7842e-12	0.577976	0.253	0.182	9.68899e-08	SC2
COPS2	7.82732e-12	0.296888	0.619	0.538	9.74267e-08	SC2
WASHC4	8.00062e-12	0.461246	0.371	0.289	9.95838e-08	SC2
RHOU	8.49781e-12	0.359553	0.467	0.379	1.05772e-07	SC2
GATAD2B	8.61871e-12	0.438537	0.348	0.266	1.07277e-07	SC2
GAR1	8.93984e-12	0.427397	0.364	0.284	1.11274e-07	SC2
SRSF6	9.20633e-12	0.389123	0.497	0.413	1.14591e-07	SC2
EMX2	9.30798e-12	0.308884	0.682	0.601	1.15856e-07	SC2
CLPX	9.58437e-12	0.547512	0.274	0.202	1.19297e-07	SC2
FGF7	1.0498e-11	0.505764	0.458	0.384	1.30669e-07	SC2
USP22	1.0633e-11	0.331972	0.531	0.452	1.32348e-07	SC2
PWWP2A	1.09029e-11	0.405573	0.4	0.316	1.35709e-07	SC2
SF3B3	1.09281e-11	0.403165	0.408	0.324	1.36022e-07	SC2
MAP3K5	1.09914e-11	0.53333	0.319	0.243	1.3681e-07	SC2
RO60	1.11555e-11	0.33305	0.516	0.426	1.38853e-07	SC2
AGFG1	1.12413e-11	0.474931	0.322	0.244	1.39921e-07	SC2
AKAP17A	1.15809e-11	0.51754	0.276	0.202	1.44147e-07	SC2
THBS2	1.16256e-11	0.442436	0.453	0.372	1.44703e-07	SC2
MAFF	1.18759e-11	0.479159	0.324	0.246	1.47819e-07	SC2
URI1	1.19004e-11	0.287232	0.658	0.584	1.48124e-07	SC2
TNS1	1.19186e-11	0.494744	0.334	0.255	1.48351e-07	SC2
ING5	1.19725e-11	0.431029	0.343	0.262	1.49021e-07	SC2
CHTOP	1.20807e-11	0.402991	0.408	0.323	1.50369e-07	SC2
PHF6	1.21401e-11	0.470583	0.307	0.23	1.51108e-07	SC2
SF3A3	1.22597e-11	0.365417	0.416	0.333	1.52596e-07	SC2
ATF6	1.22968e-11	0.489399	0.28	0.205	1.53058e-07	SC2
PSMD12	1.28941e-11	0.368239	0.495	0.413	1.60493e-07	SC2
C6orf89	1.29979e-11	0.351083	0.452	0.365	1.61785e-07	SC2
BAZ1A	1.30321e-11	0.392804	0.47	0.389	1.6221e-07	SC2
PRICKLE1	1.35225e-11	0.453252	0.356	0.275	1.68314e-07	SC2
ADCY3	1.36296e-11	0.430423	0.405	0.322	1.69647e-07	SC2
NUDT4	1.39385e-11	0.489257	0.316	0.238	1.73493e-07	SC2
ELOA	1.40279e-11	0.506984	0.315	0.239	1.74605e-07	SC2
NUS1	1.43656e-11	0.507461	0.261	0.188	1.78808e-07	SC2
MRPL30	1.47347e-11	0.50836	0.304	0.23	1.83403e-07	SC2
DCUN1D1	1.53423e-11	0.520174	0.276	0.202	1.90965e-07	SC2
SS18	1.53505e-11	0.423054	0.328	0.248	1.91067e-07	SC2
CDKN2AIP	1.55156e-11	0.473551	0.295	0.219	1.93123e-07	SC2
ING1	1.5617e-11	0.39808	0.422	0.339	1.94385e-07	SC2
DCAF5	1.63072e-11	0.478533	0.279	0.204	2.02976e-07	SC2
SH3BP5	1.72148e-11	0.370498	0.46	0.376	2.14272e-07	SC2
RIOK3	1.72446e-11	0.359791	0.471	0.388	2.14644e-07	SC2
SOAT1	1.77595e-11	0.434273	0.303	0.225	2.21052e-07	SC2
SCARA5	1.78614e-11	0.380629	0.382	0.295	2.22321e-07	SC2
SNX27	1.80331e-11	0.428801	0.334	0.254	2.24458e-07	SC2
USP16	1.84078e-11	0.308943	0.551	0.465	2.29122e-07	SC2
RCOR3	1.92204e-11	0.4911	0.298	0.224	2.39236e-07	SC2
ACTN4	1.97135e-11	0.269084	0.696	0.634	2.45374e-07	SC2
RSPRY1	1.97614e-11	0.433839	0.342	0.263	2.4597e-07	SC2
PREPL	2.045e-11	0.378252	0.421	0.338	2.54541e-07	SC2
MTERF2	2.06547e-11	0.509104	0.282	0.209	2.57089e-07	SC2
NAT10	2.14876e-11	0.488887	0.258	0.185	2.67456e-07	SC2
EIF5	2.15124e-11	0.26287	0.774	0.719	2.67765e-07	SC2
PABPC4	2.23045e-11	0.251603	0.755	0.7	2.77624e-07	SC2
VPS4B	2.23525e-11	0.289607	0.566	0.488	2.78222e-07	SC2
TBC1D16	2.24682e-11	0.571416	0.25	0.18	2.79662e-07	SC2
LATS2	2.27928e-11	0.47003	0.299	0.225	2.83702e-07	SC2
OSBPL9	2.29652e-11	0.318735	0.449	0.356	2.85848e-07	SC2
SPATS2	2.29747e-11	0.298521	0.653	0.584	2.85966e-07	SC2
LASP1	2.40104e-11	0.398485	0.362	0.277	2.98857e-07	SC2
AAK1	2.46353e-11	0.326166	0.528	0.44	3.06635e-07	SC2
RNF11	2.52881e-11	0.407782	0.355	0.273	3.14762e-07	SC2
NEMF	2.56577e-11	0.395826	0.48	0.401	3.19362e-07	SC2
SRBD1	2.63788e-11	0.529988	0.256	0.185	3.28337e-07	SC2
HDAC2	2.75519e-11	0.309735	0.57	0.494	3.42939e-07	SC2
FAM8A1	2.79374e-11	0.533561	0.259	0.188	3.47737e-07	SC2
MOXD1	2.82236e-11	0.444137	0.355	0.277	3.51299e-07	SC2
VGLL3	2.92096e-11	0.585339	0.26	0.192	3.63572e-07	SC2
TANK	2.99481e-11	0.384273	0.392	0.311	3.72764e-07	SC2
CYP51A1	3.03929e-11	0.355907	0.412	0.326	3.783e-07	SC2
PANK2	3.07782e-11	0.488531	0.26	0.188	3.83097e-07	SC2
ARL8B	3.14263e-11	0.442261	0.344	0.268	3.91163e-07	SC2
TRMT11	3.17516e-11	0.531576	0.282	0.209	3.95212e-07	SC2
IARS2	3.24221e-11	0.351925	0.47	0.385	4.03557e-07	SC2
GNAI3	3.24748e-11	0.332914	0.55	0.473	4.04214e-07	SC2
WDR11	3.50959e-11	0.574681	0.259	0.19	4.36838e-07	SC2
RXRA	3.60719e-11	0.456434	0.294	0.218	4.48987e-07	SC2
DDX52	3.61074e-11	0.362029	0.468	0.386	4.49429e-07	SC2
ATP1A1	3.64396e-11	0.499659	0.299	0.226	4.53563e-07	SC2
HMGXB3	3.68775e-11	0.43304	0.337	0.259	4.59014e-07	SC2
G2E3	3.72016e-11	0.510489	0.272	0.201	4.63049e-07	SC2
CALU	3.73024e-11	0.256903	0.823	0.792	4.64302e-07	SC2
ZBTB4	3.76702e-11	0.41561	0.324	0.245	4.68881e-07	SC2
KDM5C	3.83048e-11	0.5142	0.26	0.189	4.76779e-07	SC2
RB1	3.84962e-11	0.495558	0.285	0.213	4.79162e-07	SC2
RBL2	4.0277e-11	0.504048	0.274	0.203	5.01327e-07	SC2
TM9SF4	4.03881e-11	0.507963	0.276	0.205	5.02711e-07	SC2
PRPF18	4.10389e-11	0.44858	0.291	0.215	5.10812e-07	SC2
TMEM33	4.1193e-11	0.52569	0.269	0.199	5.12729e-07	SC2
P4HA1	4.13387e-11	0.332201	0.47	0.383	5.14542e-07	SC2
POM121	4.19149e-11	0.493262	0.274	0.201	5.21714e-07	SC2
KIF1B	4.31452e-11	0.530792	0.275	0.203	5.37028e-07	SC2
APPBP2	4.35638e-11	0.412241	0.368	0.288	5.42239e-07	SC2
WDR70	4.37489e-11	0.381107	0.361	0.28	5.44542e-07	SC2
UIMC1	4.61176e-11	0.536796	0.251	0.182	5.74026e-07	SC2
RNF214	4.6849e-11	0.469691	0.263	0.191	5.8313e-07	SC2
DDX39B	4.82821e-11	0.259069	0.792	0.741	6.00967e-07	SC2
ATG12	4.93671e-11	0.303796	0.543	0.463	6.14473e-07	SC2
SNX13	5.11503e-11	0.479897	0.27	0.198	6.36667e-07	SC2
RABL6	5.32871e-11	0.396165	0.386	0.306	6.63264e-07	SC2
MPRIP	5.55542e-11	0.439213	0.35	0.273	6.91484e-07	SC2
PWWP3A	5.59844e-11	0.31565	0.587	0.502	6.96837e-07	SC2
MFAP1	5.64717e-11	0.43473	0.381	0.306	7.02904e-07	SC2
WT1	5.91397e-11	0.398216	0.594	0.53	7.36112e-07	SC2
SHLD2	5.91951e-11	0.524544	0.282	0.21	7.36802e-07	SC2
GDF7	6.21462e-11	0.410887	0.485	0.405	7.73534e-07	SC2
SYAP1	6.27507e-11	0.266731	0.657	0.58	7.81058e-07	SC2
METTL2B	6.38937e-11	0.544823	0.258	0.19	7.95284e-07	SC2
TTC37	6.45455e-11	0.361588	0.454	0.374	8.03398e-07	SC2
GPS2	6.57637e-11	0.282711	0.509	0.425	8.1856e-07	SC2
SEC24D	6.72016e-11	0.358091	0.366	0.284	8.36458e-07	SC2
KPNA2	6.9668e-11	0.398686	0.366	0.285	8.67157e-07	SC2
TPP1	7.05146e-11	0.387619	0.421	0.344	8.77695e-07	SC2
ARHGAP10	7.09628e-11	0.317343	0.493	0.409	8.83274e-07	SC2
MPZL1	7.13261e-11	0.390863	0.42	0.339	8.87797e-07	SC2
GATAD1	7.19785e-11	0.363608	0.413	0.331	8.95917e-07	SC2
RYK	7.27266e-11	0.384541	0.345	0.267	9.05229e-07	SC2
DAXX	7.44262e-11	0.363739	0.552	0.477	9.26384e-07	SC2
DNAJC7	7.60859e-11	0.32085	0.618	0.546	9.47041e-07	SC2
S1PR2	7.70812e-11	0.487585	0.257	0.187	9.5943e-07	SC2
BAZ2A	7.71197e-11	0.551671	0.281	0.211	9.59909e-07	SC2
SNIP1	7.78904e-11	0.515145	0.255	0.186	9.69501e-07	SC2
DYRK2	7.86946e-11	0.485888	0.258	0.187	9.79511e-07	SC2
GFPT2	7.99284e-11	0.446421	0.307	0.233	9.94869e-07	SC2
SINHCAF	8.6679e-11	0.388374	0.367	0.284	1.07889e-06	SC2
CCNT2	8.71147e-11	0.562482	0.254	0.188	1.08432e-06	SC2
ZNF131	8.74636e-11	0.382226	0.427	0.346	1.08866e-06	SC2
FBXO9	9.21309e-11	0.383872	0.409	0.328	1.14675e-06	SC2
IGF2	9.57881e-11	0.326124	0.602	0.519	1.19227e-06	SC2
PLA2G7	9.7032e-11	0.392574	0.446	0.37	1.20776e-06	SC2
DLGAP4	9.98414e-11	0.321459	0.506	0.425	1.24273e-06	SC2
PLEKHA2	1.0161e-10	0.506597	0.251	0.183	1.26474e-06	SC2
RFX1	1.04569e-10	0.341724	0.38	0.298	1.30157e-06	SC2
CUL2	1.10836e-10	0.46279	0.28	0.209	1.37958e-06	SC2
PIAS1	1.11686e-10	0.408915	0.367	0.288	1.39015e-06	SC2
UBAP1	1.12589e-10	0.466329	0.27	0.199	1.40139e-06	SC2
ZFR	1.17341e-10	0.33237	0.506	0.428	1.46055e-06	SC2
HNRNPUL1	1.19858e-10	0.271959	0.605	0.519	1.49188e-06	SC2
HS2ST1	1.204e-10	0.511305	0.297	0.228	1.49862e-06	SC2
NUP62	1.2055e-10	0.466151	0.293	0.221	1.50049e-06	SC2
ABCC9	1.31262e-10	0.444688	0.312	0.239	1.63382e-06	SC2
EPN2	1.32801e-10	0.407624	0.399	0.324	1.65297e-06	SC2
OTULIN	1.33766e-10	0.42171	0.284	0.211	1.66498e-06	SC2
TMED7	1.39743e-10	0.34993	0.404	0.323	1.73938e-06	SC2
TDRD3	1.40885e-10	0.462876	0.287	0.215	1.7536e-06	SC2
TOMM70	1.42537e-10	0.327662	0.387	0.306	1.77416e-06	SC2
OXR1	1.43265e-10	0.42411	0.292	0.218	1.78322e-06	SC2
SMARCD1	1.45474e-10	0.315386	0.374	0.289	1.81071e-06	SC2
C2orf49	1.46055e-10	0.358344	0.396	0.317	1.81795e-06	SC2
VKORC1L1	1.55713e-10	0.576491	0.257	0.191	1.93816e-06	SC2
PSPC1	1.55809e-10	0.411076	0.322	0.247	1.93935e-06	SC2
USP46	1.62237e-10	0.413927	0.332	0.257	2.01936e-06	SC2
FAM210B	1.73738e-10	0.308016	0.474	0.388	2.16251e-06	SC2
CBX5	1.78162e-10	0.320465	0.502	0.421	2.21758e-06	SC2
USP1	1.80277e-10	0.389387	0.35	0.271	2.24391e-06	SC2
MTREX	1.82708e-10	0.405601	0.39	0.314	2.27416e-06	SC2
ALDH6A1	1.85088e-10	0.502371	0.293	0.225	2.30379e-06	SC2
N4BP1	1.88327e-10	0.416289	0.332	0.258	2.3441e-06	SC2
PCGF5	1.9036e-10	0.416316	0.312	0.238	2.36941e-06	SC2
UGCG	2.08635e-10	0.394865	0.319	0.245	2.59687e-06	SC2
NR2C1	2.13482e-10	0.505123	0.255	0.187	2.6572e-06	SC2
SNX9	2.16984e-10	0.365101	0.427	0.354	2.7008e-06	SC2
AKT2	2.19401e-10	0.440851	0.35	0.275	2.73088e-06	SC2
WDFY1	2.20179e-10	0.480794	0.294	0.225	2.74057e-06	SC2
EPS8	2.23797e-10	0.332587	0.471	0.391	2.7856e-06	SC2
RPN1	2.28781e-10	0.317743	0.44	0.355	2.84763e-06	SC2
MAP1B	2.30801e-10	0.32319	0.442	0.364	2.87278e-06	SC2
COQ10B	2.37942e-10	0.370587	0.371	0.295	2.96167e-06	SC2
GLUD1	2.38548e-10	0.337781	0.41	0.327	2.96921e-06	SC2
SCAMP1	2.52484e-10	0.477362	0.313	0.244	3.14267e-06	SC2
HK1	2.54697e-10	0.437474	0.33	0.256	3.17021e-06	SC2
GSK3B	2.57859e-10	0.466208	0.285	0.215	3.20957e-06	SC2
MICU1	2.70236e-10	0.338809	0.452	0.371	3.36363e-06	SC2
GPALPP1	2.76948e-10	0.464927	0.286	0.216	3.44717e-06	SC2
UPF1	2.82847e-10	0.451501	0.282	0.211	3.52059e-06	SC2
RAB6A	2.8298e-10	0.364002	0.376	0.298	3.52225e-06	SC2
DBN1	2.84702e-10	0.368202	0.46	0.386	3.54369e-06	SC2
TUBGCP2	2.87401e-10	0.384687	0.416	0.338	3.57728e-06	SC2
CBX6	2.87714e-10	0.366131	0.464	0.386	3.58117e-06	SC2
LAMP2	2.99429e-10	0.290035	0.547	0.467	3.727e-06	SC2
PURA	3.03895e-10	0.271819	0.578	0.5	3.78258e-06	SC2
HLTF	3.06488e-10	0.484153	0.284	0.215	3.81486e-06	SC2
UBA5	3.07498e-10	0.468454	0.252	0.184	3.82743e-06	SC2
TNS2	3.15149e-10	0.366098	0.391	0.312	3.92266e-06	SC2
MLLT10	3.19405e-10	0.457181	0.272	0.203	3.97564e-06	SC2
LRRFIP2	3.24842e-10	0.373291	0.341	0.263	4.04331e-06	SC2
AZIN1	3.30561e-10	0.450846	0.277	0.207	4.1145e-06	SC2
VEGFA	3.42365e-10	0.464176	0.294	0.225	4.26141e-06	SC2
PDCL	3.45569e-10	0.452312	0.263	0.194	4.3013e-06	SC2
PPIL4	3.54571e-10	0.287779	0.521	0.438	4.41335e-06	SC2
STON1	3.94111e-10	0.400288	0.375	0.3	4.9055e-06	SC2
SEC22B	3.94955e-10	0.380176	0.357	0.281	4.916e-06	SC2
MTAP	3.97708e-10	0.383251	0.35	0.275	4.95028e-06	SC2
WDR48	4.09643e-10	0.39856	0.337	0.263	5.09883e-06	SC2
DNAJC2	4.31106e-10	0.347054	0.437	0.362	5.36598e-06	SC2
HDAC7	4.34309e-10	0.382443	0.388	0.313	5.40585e-06	SC2
CDC5L	4.47861e-10	0.29742	0.533	0.458	5.57453e-06	SC2
RAB22A	4.62759e-10	0.409754	0.329	0.255	5.75996e-06	SC2
FBXW2	4.65642e-10	0.455881	0.287	0.217	5.79585e-06	SC2
AP3D1	4.70803e-10	0.389701	0.348	0.271	5.86009e-06	SC2
ATF6B	4.74899e-10	0.504646	0.262	0.195	5.91106e-06	SC2
KIF21A	4.74923e-10	0.431707	0.281	0.211	5.91137e-06	SC2
UHMK1	4.77836e-10	0.456881	0.3	0.231	5.94763e-06	SC2
CGGBP1	5.093e-10	0.326632	0.476	0.399	6.33925e-06	SC2
NIPA2	5.16264e-10	0.444897	0.265	0.196	6.42594e-06	SC2
ZNF800	5.25001e-10	0.480263	0.289	0.221	6.53469e-06	SC2
PALMD	5.29872e-10	0.330772	0.592	0.53	6.59532e-06	SC2
CDCA7	5.36738e-10	0.451072	0.335	0.265	6.68078e-06	SC2
SP100	5.40689e-10	0.333644	0.452	0.372	6.72996e-06	SC2
LPIN2	5.58971e-10	0.451992	0.295	0.226	6.95751e-06	SC2
EXOC5	5.67219e-10	0.504586	0.283	0.217	7.06018e-06	SC2
PLEKHM2	5.72725e-10	0.421787	0.297	0.226	7.1287e-06	SC2
MFN1	5.73068e-10	0.477718	0.269	0.201	7.13297e-06	SC2
ATF3	5.74645e-10	0.380815	0.708	0.658	7.15261e-06	SC2
TULP3	5.75355e-10	0.367525	0.388	0.314	7.16144e-06	SC2
MICU3	5.85399e-10	0.408086	0.348	0.274	7.28647e-06	SC2
PARP9	5.93489e-10	0.433328	0.262	0.194	7.38715e-06	SC2
UBE3C	5.97467e-10	0.466792	0.281	0.213	7.43668e-06	SC2
MAGI3	6.10276e-10	0.524423	0.261	0.196	7.59611e-06	SC2
ISG20L2	6.17234e-10	0.480448	0.289	0.221	7.68271e-06	SC2
MYO1E	6.34984e-10	0.481274	0.3	0.232	7.90365e-06	SC2
SLC37A3	6.76016e-10	0.380704	0.384	0.309	8.41437e-06	SC2
CDH13	6.82246e-10	0.431103	0.319	0.248	8.49191e-06	SC2
SAR1A	7.03972e-10	0.313093	0.528	0.457	8.76234e-06	SC2
TMEM106B	7.08463e-10	0.32257	0.468	0.391	8.81824e-06	SC2
SLC33A1	7.10658e-10	0.372753	0.355	0.282	8.84556e-06	SC2
SAMD4B	7.13687e-10	0.342366	0.388	0.31	8.88326e-06	SC2
LRCH3	7.22351e-10	0.525549	0.257	0.192	8.9911e-06	SC2
F2R	7.23451e-10	0.338131	0.388	0.309	9.00479e-06	SC2
ODR4	7.23547e-10	0.492704	0.269	0.203	9.00599e-06	SC2
ATXN3	7.26129e-10	0.367722	0.369	0.292	9.03813e-06	SC2
TCIM	7.39381e-10	0.490278	0.264	0.196	9.20308e-06	SC2
ZNF322	7.80871e-10	0.326373	0.43	0.351	9.71951e-06	SC2
POLDIP3	7.96614e-10	0.464142	0.272	0.204	9.91545e-06	SC2
YES1	7.98928e-10	0.368205	0.364	0.29	9.94426e-06	SC2
CACYBP	8.09286e-10	0.338578	0.505	0.431	1.00732e-05	SC2
SRP68	8.30956e-10	0.404358	0.332	0.258	1.03429e-05	SC2
RALB	8.45441e-10	0.415197	0.289	0.219	1.05232e-05	SC2
NR3C1	8.45717e-10	0.398842	0.3	0.229	1.05266e-05	SC2
STIM1	8.67186e-10	0.435524	0.305	0.236	1.07939e-05	SC2
TBC1D1	8.74196e-10	0.348021	0.403	0.326	1.08811e-05	SC2
LTBP3	8.83235e-10	0.349933	0.458	0.379	1.09936e-05	SC2
NABP1	9.26375e-10	0.582014	0.284	0.22	1.15306e-05	SC2
ANGPTL2	9.41191e-10	0.376552	0.343	0.268	1.1715e-05	SC2
GPCPD1	9.93266e-10	0.416591	0.333	0.262	1.23632e-05	SC2
MICU2	9.97003e-10	0.388952	0.356	0.285	1.24097e-05	SC2
ZCCHC7	9.97754e-10	0.36008	0.369	0.293	1.2419e-05	SC2
CPSF2	1.00134e-09	0.435864	0.285	0.217	1.24637e-05	SC2
GRSF1	1.00312e-09	0.397144	0.347	0.274	1.24859e-05	SC2
DKC1	1.00676e-09	0.359778	0.422	0.346	1.25311e-05	SC2
C1RL	1.00964e-09	0.461663	0.298	0.23	1.2567e-05	SC2
LPGAT1	1.07372e-09	0.401626	0.347	0.274	1.33645e-05	SC2
BTBD3	1.08693e-09	0.267953	0.625	0.546	1.35291e-05	SC2
VPS37A	1.08762e-09	0.427131	0.288	0.218	1.35377e-05	SC2
FAM199X	1.11074e-09	0.468603	0.259	0.194	1.38254e-05	SC2
WASHC2A	1.1419e-09	0.464011	0.271	0.206	1.42132e-05	SC2
RNPS1	1.16796e-09	0.252744	0.627	0.551	1.45376e-05	SC2
SNX2	1.23355e-09	0.280899	0.498	0.422	1.5354e-05	SC2
WDR3	1.23523e-09	0.485151	0.257	0.192	1.53749e-05	SC2
POLR2M	1.24955e-09	0.380435	0.288	0.218	1.55532e-05	SC2
MRPL19	1.25029e-09	0.299397	0.482	0.407	1.55623e-05	SC2
TK2	1.27384e-09	0.412334	0.281	0.212	1.58555e-05	SC2
SCO1	1.2744e-09	0.409754	0.322	0.252	1.58624e-05	SC2
ACADM	1.2759e-09	0.326564	0.368	0.29	1.58812e-05	SC2
GNL1	1.30678e-09	0.383418	0.417	0.346	1.62654e-05	SC2
UBE2Q2	1.33496e-09	0.290967	0.455	0.375	1.66163e-05	SC2
APTX	1.39211e-09	0.459809	0.279	0.212	1.73276e-05	SC2
CTNNBL1	1.39978e-09	0.397031	0.348	0.275	1.7423e-05	SC2
PRPF38A	1.40929e-09	0.388063	0.356	0.283	1.75415e-05	SC2
LENG8	1.43503e-09	0.57119	0.25	0.186	1.78618e-05	SC2
C3	1.47963e-09	0.25949	0.679	0.61	1.8417e-05	SC2
KCTD12	1.48209e-09	0.392337	0.329	0.258	1.84476e-05	SC2
PLK3	1.48409e-09	0.537291	0.266	0.201	1.84725e-05	SC2
MAP1A	1.5008e-09	0.390698	0.354	0.281	1.86804e-05	SC2
MRFAP1L1	1.50658e-09	0.414138	0.309	0.241	1.87523e-05	SC2
NR1D2	1.53956e-09	0.459928	0.268	0.202	1.91628e-05	SC2
PRNP	1.54589e-09	0.291408	0.518	0.44	1.92416e-05	SC2
ATN1	1.56439e-09	0.362347	0.352	0.279	1.9472e-05	SC2
RIOK1	1.59672e-09	0.35965	0.345	0.27	1.98743e-05	SC2
ZDHHC7	1.64188e-09	0.51988	0.255	0.192	2.04365e-05	SC2
PGM2L1	1.72722e-09	0.438136	0.254	0.188	2.14987e-05	SC2
NUDCD3	1.73794e-09	0.412322	0.308	0.238	2.16322e-05	SC2
ODF2L	1.74056e-09	0.373908	0.436	0.367	2.16648e-05	SC2
DHX30	1.75369e-09	0.352026	0.363	0.289	2.18282e-05	SC2
USO1	1.76415e-09	0.323998	0.441	0.366	2.19584e-05	SC2
SDCCAG8	1.87082e-09	0.453094	0.303	0.236	2.32861e-05	SC2
HBS1L	1.88806e-09	0.419044	0.28	0.213	2.35007e-05	SC2
NOL10	1.94098e-09	0.467341	0.262	0.197	2.41594e-05	SC2
RCC1	2.14394e-09	0.474751	0.285	0.221	2.66857e-05	SC2
KLF13	2.15708e-09	0.350845	0.371	0.298	2.68492e-05	SC2
SPG21	2.20291e-09	0.329453	0.372	0.296	2.74196e-05	SC2
P2RY14	2.23824e-09	0.516283	0.315	0.248	2.78593e-05	SC2
BRD9	2.2565e-09	0.318075	0.496	0.423	2.80866e-05	SC2
IRS2	2.27746e-09	0.259809	0.545	0.47	2.83476e-05	SC2
ESF1	2.28928e-09	0.291229	0.537	0.464	2.84947e-05	SC2
FIP1L1	2.29138e-09	0.294426	0.445	0.366	2.85208e-05	SC2
PABPN1	2.378e-09	0.290276	0.517	0.44	2.9599e-05	SC2
ZNF830	2.40527e-09	0.379119	0.32	0.249	2.99384e-05	SC2
MPHOSPH10	2.42418e-09	0.310116	0.496	0.423	3.01737e-05	SC2
CLMP	2.42456e-09	0.285981	0.528	0.452	3.01785e-05	SC2
STIP1	2.45436e-09	0.335353	0.478	0.405	3.05495e-05	SC2
CD302	2.53379e-09	0.297291	0.502	0.422	3.15381e-05	SC2
OFD1	2.55403e-09	0.442995	0.271	0.205	3.179e-05	SC2
FTSJ3	2.55925e-09	0.446429	0.291	0.223	3.1855e-05	SC2
NUB1	2.59741e-09	0.355209	0.447	0.374	3.233e-05	SC2
DNTTIP2	2.68237e-09	0.312673	0.459	0.385	3.33875e-05	SC2
METTL8	2.73991e-09	0.45951	0.271	0.207	3.41037e-05	SC2
CDC40	2.75686e-09	0.284452	0.474	0.394	3.43147e-05	SC2
ATMIN	2.84072e-09	0.341088	0.376	0.303	3.53584e-05	SC2
TGFBR2	2.87103e-09	0.378887	0.452	0.38	3.57357e-05	SC2
ENSA	2.88122e-09	0.271266	0.588	0.521	3.58625e-05	SC2
WLS	2.95079e-09	0.395203	0.366	0.297	3.67285e-05	SC2
CEP68	3.09348e-09	0.462421	0.282	0.219	3.85045e-05	SC2
FBXO21	3.20775e-09	0.360114	0.351	0.278	3.99269e-05	SC2
CTTNBP2NL	3.25241e-09	0.453001	0.26	0.195	4.04828e-05	SC2
SMURF2	3.26998e-09	0.404022	0.288	0.221	4.07014e-05	SC2
CXCL12	3.39164e-09	0.378305	0.476	0.405	4.22158e-05	SC2
GTPBP4	3.42668e-09	0.329251	0.448	0.377	4.26518e-05	SC2
AKAP8L	3.49552e-09	0.334645	0.359	0.285	4.35088e-05	SC2
CDC42EP3	3.67713e-09	0.319237	0.395	0.32	4.57693e-05	SC2
SLC35F5	3.73448e-09	0.44423	0.27	0.205	4.64831e-05	SC2
GID8	3.79661e-09	0.437263	0.259	0.195	4.72564e-05	SC2
MED17	3.93509e-09	0.495877	0.266	0.203	4.89801e-05	SC2
TRMT13	3.96021e-09	0.485819	0.272	0.209	4.92927e-05	SC2
ERGIC1	4.09137e-09	0.307915	0.409	0.33	5.09253e-05	SC2
CALCRL	4.11623e-09	0.473695	0.395	0.323	5.12347e-05	SC2
UTP18	4.50717e-09	0.340225	0.349	0.276	5.61007e-05	SC2
RPAP3	4.62618e-09	0.466684	0.276	0.212	5.75821e-05	SC2
VPS36	4.66366e-09	0.275099	0.498	0.417	5.80486e-05	SC2
MED29	4.70324e-09	0.286712	0.411	0.333	5.85412e-05	SC2
PKNOX1	4.92944e-09	0.339238	0.379	0.307	6.13568e-05	SC2
SMC6	5.3143e-09	0.471753	0.252	0.191	6.61471e-05	SC2
RAF1	5.34162e-09	0.441728	0.269	0.205	6.64872e-05	SC2
GLOD4	5.41239e-09	0.374184	0.36	0.289	6.7368e-05	SC2
TMX3	5.58672e-09	0.404962	0.293	0.226	6.95379e-05	SC2
PRPF4	5.58815e-09	0.439726	0.293	0.227	6.95556e-05	SC2
C14orf132	5.85979e-09	0.401919	0.322	0.255	7.29368e-05	SC2
PPP3CB	5.86105e-09	0.468562	0.282	0.218	7.29525e-05	SC2
SMOC2	5.95734e-09	0.445044	0.312	0.245	7.4151e-05	SC2
CDC37L1	5.96395e-09	0.422094	0.275	0.21	7.42332e-05	SC2
SPTLC1	6.02825e-09	0.339378	0.392	0.321	7.50336e-05	SC2
ASAP1	6.08925e-09	0.440701	0.294	0.229	7.57929e-05	SC2
C9orf78	6.21532e-09	0.300617	0.489	0.414	7.73621e-05	SC2
KNOP1	6.26301e-09	0.340667	0.542	0.484	7.79557e-05	SC2
CHM	6.3229e-09	0.380869	0.324	0.256	7.87011e-05	SC2
USP14	6.37289e-09	0.34135	0.443	0.371	7.93234e-05	SC2
ZNF195	6.46368e-09	0.438665	0.263	0.199	8.04534e-05	SC2
AKIRIN1	6.48936e-09	0.325076	0.393	0.319	8.07731e-05	SC2
NOC3L	6.5991e-09	0.314096	0.421	0.348	8.2139e-05	SC2
MAX	6.83464e-09	0.334805	0.4	0.327	8.50707e-05	SC2
CRK	6.86926e-09	0.332999	0.382	0.312	8.55017e-05	SC2
B4GALT1	6.93377e-09	0.413114	0.267	0.203	8.63046e-05	SC2
TBC1D20	6.95855e-09	0.402267	0.317	0.25	8.6613e-05	SC2
WDR12	6.99614e-09	0.43126	0.295	0.23	8.7081e-05	SC2
PRCP	7.38225e-09	0.330186	0.368	0.297	9.18869e-05	SC2
ZDHHC3	7.70496e-09	0.324128	0.432	0.362	9.59037e-05	SC2
IFT88	7.93184e-09	0.407083	0.296	0.23	9.87276e-05	SC2
ANKRD10	7.94006e-09	0.293679	0.469	0.391	9.88299e-05	SC2
SDHA	7.99528e-09	0.35595	0.335	0.265	9.95172e-05	SC2
PRRC2A	8.15372e-09	0.363326	0.374	0.307	0.000101489	SC2
EPDR1	8.25072e-09	0.44198	0.3	0.237	0.000102697	SC2
CDK11B	8.35617e-09	0.392865	0.293	0.227	0.000104009	SC2
HSPG2	8.38195e-09	0.349685	0.423	0.352	0.00010433	SC2
TPST1	8.39028e-09	0.283798	0.534	0.463	0.000104434	SC2
TRIM13	8.52435e-09	0.379293	0.335	0.267	0.000106103	SC2
HSPA13	9.08019e-09	0.429849	0.268	0.205	0.000113021	SC2
PLEKHA1	9.09067e-09	0.402227	0.315	0.248	0.000113152	SC2
LIN7C	9.28929e-09	0.409963	0.257	0.194	0.000115624	SC2
CTBP1	9.49899e-09	0.361856	0.317	0.248	0.000118234	SC2
SLC39A10	9.51939e-09	0.311621	0.437	0.361	0.000118488	SC2
PDXDC1	9.55929e-09	0.457751	0.292	0.228	0.000118984	SC2
RSRC1	9.72876e-09	0.286281	0.451	0.38	0.000121094	SC2
XPOT	9.81058e-09	0.46685	0.274	0.212	0.000122112	SC2
ZMYM5	9.97132e-09	0.451111	0.259	0.198	0.000124113	SC2
SIDT2	1.06621e-08	0.392865	0.291	0.225	0.000132711	SC2
ARFIP1	1.17622e-08	0.357511	0.333	0.267	0.000146404	SC2
HMGXB4	1.20041e-08	0.347505	0.373	0.304	0.000149415	SC2
SRP54	1.23911e-08	0.343132	0.38	0.31	0.000154233	SC2
NRDE2	1.27174e-08	0.422442	0.287	0.223	0.000158294	SC2
IST1	1.30857e-08	0.258602	0.464	0.389	0.000162877	SC2
KMT5A	1.36919e-08	0.357311	0.407	0.338	0.000170423	SC2
KAZN	1.38311e-08	0.448384	0.254	0.193	0.000172156	SC2
UBQLN1	1.4092e-08	0.297773	0.381	0.309	0.000175403	SC2
SEPTIN10	1.45638e-08	0.309301	0.483	0.415	0.000181276	SC2
CEP57	1.48069e-08	0.314326	0.391	0.318	0.000184302	SC2
OSBPL11	1.49954e-08	0.395306	0.297	0.232	0.000186648	SC2
PHKB	1.54332e-08	0.444323	0.269	0.207	0.000192097	SC2
CWF19L2	1.58962e-08	0.305017	0.401	0.326	0.00019786	SC2
THUMPD2	1.61388e-08	0.44588	0.256	0.195	0.00020088	SC2
SLC2A1	1.6213e-08	0.453764	0.26	0.2	0.000201803	SC2
PNPT1	1.6326e-08	0.398293	0.301	0.238	0.00020321	SC2
MRPS35	1.64454e-08	0.288425	0.417	0.343	0.000204695	SC2
CSNK1E	1.67176e-08	0.276508	0.547	0.474	0.000208084	SC2
VMA21	1.7133e-08	0.372142	0.309	0.244	0.000213254	SC2
IP6K1	1.72324e-08	0.428149	0.262	0.201	0.000214492	SC2
OS9	1.78741e-08	0.261276	0.635	0.582	0.000222479	SC2
DNMT1	1.90463e-08	0.374968	0.329	0.263	0.000237069	SC2
SERPINE1	1.92518e-08	0.48433	0.278	0.217	0.000239628	SC2
FAM76B	1.95637e-08	0.437667	0.28	0.218	0.000243509	SC2
CCNY	2.21054e-08	0.354248	0.358	0.292	0.000275145	SC2
GNL2	2.31636e-08	0.394705	0.331	0.267	0.000288317	SC2
KIF2A	2.35409e-08	0.305263	0.43	0.36	0.000293014	SC2
PAPPA	2.35682e-08	0.42778	0.459	0.394	0.000293353	SC2
FBRS	2.35978e-08	0.437367	0.254	0.194	0.000293722	SC2
ARMC1	2.3755e-08	0.396756	0.293	0.23	0.000295678	SC2
FBLN2	2.39387e-08	0.281723	0.649	0.593	0.000297964	SC2
ANGPTL1	2.61623e-08	0.430109	0.325	0.26	0.000325642	SC2
MYOCD	2.61834e-08	0.381351	0.315	0.25	0.000325905	SC2
DCAF10	2.63592e-08	0.439823	0.274	0.213	0.000328093	SC2
ZNF281	2.6724e-08	0.436466	0.254	0.193	0.000332633	SC2
BACE1	2.72569e-08	0.331482	0.341	0.273	0.000339266	SC2
PPME1	2.76829e-08	0.363992	0.323	0.256	0.00034457	SC2
SNX5	2.80596e-08	0.342331	0.421	0.351	0.000349258	SC2
NMD3	2.83909e-08	0.35637	0.329	0.264	0.000353382	SC2
OGN	2.89217e-08	0.314305	0.503	0.435	0.000359989	SC2
NSUN6	3.17419e-08	0.367921	0.313	0.249	0.000395091	SC2
ENOSF1	3.46324e-08	0.419602	0.298	0.237	0.000431069	SC2
UBLCP1	3.57251e-08	0.361906	0.295	0.231	0.00044467	SC2
AGPAT5	3.77157e-08	0.438499	0.255	0.196	0.000469447	SC2
PCNP	3.78776e-08	0.260635	0.549	0.486	0.000471462	SC2
ACER3	4.01877e-08	0.355377	0.338	0.273	0.000500217	SC2
ORMDL1	4.11844e-08	0.272485	0.547	0.482	0.000512623	SC2
AMD1	4.19726e-08	0.309819	0.568	0.503	0.000522432	SC2
IFT74	4.46126e-08	0.333698	0.339	0.273	0.000555294	SC2
SLC40A1	4.53501e-08	0.568731	0.269	0.211	0.000564473	SC2
SMARCA4	4.56953e-08	0.317206	0.439	0.374	0.000568769	SC2
TTC39C	4.61547e-08	0.34611	0.414	0.348	0.000574488	SC2
VGLL4	4.85005e-08	0.332151	0.44	0.375	0.000603686	SC2
CSE1L	5.03071e-08	0.369806	0.268	0.206	0.000626172	SC2
PPT1	5.05139e-08	0.276369	0.467	0.396	0.000628747	SC2
SLC30A5	5.16381e-08	0.377324	0.299	0.237	0.00064274	SC2
ARF6	5.24863e-08	0.310379	0.433	0.37	0.000653297	SC2
PLA2G12A	5.34268e-08	0.397853	0.265	0.205	0.000665003	SC2
BLMH	5.4104e-08	0.390493	0.305	0.243	0.000673432	SC2
FUCA2	5.46883e-08	0.267713	0.604	0.543	0.000680705	SC2
HIBADH	5.57251e-08	0.384356	0.292	0.229	0.000693611	SC2
DYNC2LI1	5.84205e-08	0.261741	0.448	0.375	0.00072716	SC2
C12orf29	5.88216e-08	0.374968	0.255	0.194	0.000732153	SC2
CCPG1	5.9408e-08	0.415955	0.312	0.252	0.000739451	SC2
STARD7	6.0291e-08	0.358709	0.334	0.269	0.000750441	SC2
UAP1	6.04114e-08	0.406131	0.398	0.331	0.000751941	SC2
DFFA	6.08827e-08	0.341167	0.354	0.289	0.000757807	SC2
UFL1	6.24307e-08	0.30085	0.467	0.399	0.000777075	SC2
SIAH1	6.3846e-08	0.370069	0.277	0.217	0.000794691	SC2
R3HDM1	6.70459e-08	0.441833	0.258	0.2	0.00083452	SC2
TMEM123	6.72079e-08	0.334073	0.344	0.277	0.000836537	SC2
KCNAB3	7.1791e-08	0.318772	0.348	0.282	0.000893583	SC2
ARPP19	7.21563e-08	0.289242	0.441	0.375	0.000898129	SC2
CTDSP2	7.27675e-08	0.268845	0.456	0.385	0.000905737	SC2
INO80B	7.33628e-08	0.35775	0.326	0.264	0.000913147	SC2
NISCH	7.40244e-08	0.408915	0.268	0.208	0.000921382	SC2
RND3	7.46001e-08	0.273563	0.782	0.749	0.000928547	SC2
LARP1B	7.50301e-08	0.354983	0.344	0.278	0.0009339	SC2
VTA1	7.52434e-08	0.360882	0.28	0.219	0.000936555	SC2
TRNAU1AP	7.54172e-08	0.349997	0.309	0.246	0.000938718	SC2
EGLN1	7.55013e-08	0.408285	0.268	0.209	0.000939765	SC2
STX2	7.80865e-08	0.375661	0.368	0.309	0.000971942	SC2
ZNF639	7.82082e-08	0.389859	0.263	0.204	0.000973457	SC2
MYLIP	7.9166e-08	0.266284	0.466	0.394	0.000985379	SC2
ECE1	8.61227e-08	0.359526	0.36	0.298	0.00107197	SC2
STK19	8.82624e-08	0.262999	0.451	0.382	0.0010986	SC2
PSMD1	8.85966e-08	0.277459	0.528	0.473	0.00110276	SC2
PRKCI	8.86285e-08	0.429125	0.252	0.196	0.00110316	SC2
RUFY1	8.96585e-08	0.377175	0.298	0.238	0.00111598	SC2
HOOK2	9.36224e-08	0.413237	0.281	0.223	0.00116532	SC2
NKAPD1	9.38995e-08	0.309749	0.404	0.339	0.00116877	SC2
PITPNA	9.68775e-08	0.269128	0.491	0.427	0.00120583	SC2
EHMT2	9.83717e-08	0.437305	0.263	0.207	0.00122443	SC2
SRPK1	1.00344e-07	0.296022	0.398	0.329	0.00124899	SC2
OAT	1.04833e-07	0.276288	0.495	0.427	0.00130486	SC2
ATF7	1.08617e-07	0.413339	0.293	0.235	0.00135196	SC2
EFR3A	1.14633e-07	0.339329	0.321	0.26	0.00142684	SC2
SEC23A	1.17563e-07	0.338787	0.335	0.271	0.00146331	SC2
LDB2	1.17958e-07	0.341337	0.332	0.27	0.00146822	SC2
GNPTG	1.18249e-07	0.321036	0.341	0.277	0.00147185	SC2
KRAS	1.18336e-07	0.271377	0.404	0.334	0.00147292	SC2
IRF1	1.18997e-07	0.330393	0.573	0.512	0.00148115	SC2
SREBF1	1.19341e-07	0.37409	0.308	0.247	0.00148544	SC2
SPIN1	1.22282e-07	0.263279	0.422	0.353	0.00152204	SC2
SLC39A14	1.22417e-07	0.406513	0.319	0.257	0.00152372	SC2
SMIM15	1.25542e-07	0.269129	0.402	0.334	0.00156262	SC2
COIL	1.26262e-07	0.324109	0.309	0.247	0.00157158	SC2
TP53	1.29206e-07	0.354397	0.303	0.242	0.00160823	SC2
LTV1	1.35911e-07	0.345869	0.366	0.303	0.00169168	SC2
FKBP5	1.36377e-07	0.375208	0.335	0.275	0.00169749	SC2
KRIT1	1.4065e-07	0.290011	0.404	0.337	0.00175067	SC2
EIF2AK4	1.42938e-07	0.304709	0.445	0.381	0.00177915	SC2
TFAM	1.53188e-07	0.254665	0.444	0.373	0.00190673	SC2
RBFA	1.61215e-07	0.280341	0.467	0.399	0.00200665	SC2
CTSO	1.62998e-07	0.347003	0.276	0.215	0.00202884	SC2
SUDS3	1.63531e-07	0.258672	0.459	0.39	0.00203547	SC2
AP1M1	1.67383e-07	0.333538	0.335	0.272	0.00208342	SC2
GMFB	1.68367e-07	0.371215	0.293	0.233	0.00209566	SC2
ST3GAL5	1.69015e-07	0.356589	0.338	0.276	0.00210373	SC2
SART1	1.69037e-07	0.393478	0.254	0.197	0.00210401	SC2
GTF2E2	1.69229e-07	0.360332	0.327	0.267	0.00210639	SC2
BFAR	1.70385e-07	0.336932	0.376	0.314	0.00212078	SC2
PTPN2	1.74659e-07	0.312726	0.363	0.299	0.00217398	SC2
IP6K2	1.78565e-07	0.27167	0.456	0.391	0.0022226	SC2
B4GALT5	1.80217e-07	0.415144	0.25	0.195	0.00224316	SC2
ATG3	1.85686e-07	0.258176	0.406	0.334	0.00231123	SC2
ELOVL5	1.96474e-07	0.319583	0.377	0.311	0.00244551	SC2
ALKBH5	2.02056e-07	0.370033	0.299	0.24	0.00251499	SC2
TMEM259	2.07223e-07	0.336274	0.457	0.394	0.0025793	SC2
CNOT8	2.1283e-07	0.336175	0.301	0.24	0.0026491	SC2
MAP7D3	2.13606e-07	0.302949	0.477	0.413	0.00265876	SC2
DPF2	2.18749e-07	0.319394	0.315	0.254	0.00272277	SC2
PGM3	2.19239e-07	0.324591	0.331	0.267	0.00272887	SC2
INPP5A	2.19423e-07	0.397044	0.26	0.204	0.00273116	SC2
CHST3	2.21196e-07	0.41515	0.25	0.195	0.00275323	SC2
RNF8	2.26036e-07	0.390448	0.301	0.243	0.00281347	SC2
EFHD2	2.264e-07	0.404322	0.261	0.205	0.002818	SC2
CRTC3	2.27765e-07	0.355099	0.269	0.211	0.00283499	SC2
ERN1	2.31554e-07	0.353311	0.304	0.245	0.00288216	SC2
KIAA1143	2.3632e-07	0.284405	0.372	0.305	0.00294147	SC2
CNOT7	2.42093e-07	0.344139	0.368	0.307	0.00301333	SC2
NBAS	2.45949e-07	0.325839	0.281	0.221	0.00306133	SC2
ISY1	2.46511e-07	0.309402	0.368	0.305	0.00306833	SC2
ERF	2.47571e-07	0.335439	0.327	0.264	0.00308151	SC2
MMUT	2.53708e-07	0.409262	0.256	0.2	0.00315791	SC2
CAMKK2	2.54248e-07	0.328302	0.276	0.215	0.00316463	SC2
GATC	2.58245e-07	0.433988	0.251	0.197	0.00321437	SC2
TMEM167B	2.59712e-07	0.373195	0.255	0.199	0.00323263	SC2
EBAG9	2.60747e-07	0.365285	0.275	0.218	0.00324551	SC2
M6PR	2.61195e-07	0.293817	0.397	0.332	0.0032511	SC2
CUL1	2.74068e-07	0.377587	0.274	0.217	0.00341133	SC2
ANKRD13B	2.77012e-07	0.357521	0.305	0.246	0.00344797	SC2
SLC39A7	2.77949e-07	0.335167	0.379	0.315	0.00345963	SC2
NFATC4	2.95327e-07	0.321036	0.33	0.269	0.00367594	SC2
ABCF2	3.00832e-07	0.318335	0.336	0.274	0.00374446	SC2
EIF2S1	3.01538e-07	0.253408	0.483	0.42	0.00375325	SC2
TENT5A	3.02236e-07	0.326122	0.303	0.244	0.00376193	SC2
GOLPH3	3.06181e-07	0.3466	0.3	0.241	0.00381104	SC2
GMCL1	3.1041e-07	0.385921	0.25	0.195	0.00386367	SC2
EIF2B4	3.10746e-07	0.384157	0.29	0.232	0.00386786	SC2
EPHB6	3.18871e-07	0.344751	0.324	0.261	0.00396899	SC2
CNRIP1	3.31185e-07	0.338092	0.294	0.235	0.00412226	SC2
CHRAC1	3.32993e-07	0.296965	0.353	0.291	0.00414476	SC2
ARID4A	3.35177e-07	0.37635	0.306	0.248	0.00417195	SC2
EIF4E	3.36675e-07	0.298243	0.449	0.384	0.00419059	SC2
RAB12	3.38345e-07	0.345858	0.269	0.212	0.00421137	SC2
TAOK3	3.40048e-07	0.391419	0.283	0.227	0.00423258	SC2
PSMC6	3.48437e-07	0.255669	0.535	0.471	0.004337	SC2
SNX10	3.49893e-07	0.250716	0.576	0.511	0.00435512	SC2
MBD2	3.70327e-07	0.290142	0.426	0.363	0.00460946	SC2
CENPB	3.70507e-07	0.251626	0.38	0.314	0.0046117	SC2
GAS1	3.94097e-07	0.370843	0.276	0.219	0.00490532	SC2
CNOT2	3.95446e-07	0.286809	0.464	0.4	0.00492211	SC2
SYMPK	4.02986e-07	0.361293	0.285	0.228	0.00501597	SC2
NBN	4.0674e-07	0.276903	0.388	0.322	0.00506269	SC2
RBM22	4.24764e-07	0.308011	0.364	0.303	0.00528704	SC2
UBE2D1	4.39482e-07	0.287556	0.415	0.352	0.00547023	SC2
ACBD6	4.5812e-07	0.304578	0.412	0.353	0.00570222	SC2
CCDC186	4.65188e-07	0.420748	0.253	0.201	0.00579019	SC2
WDR6	4.72599e-07	0.38136	0.362	0.304	0.00588244	SC2
UTP14A	4.8101e-07	0.39412	0.284	0.229	0.00598713	SC2
MAGT1	4.84483e-07	0.300826	0.352	0.287	0.00603036	SC2
PHYKPL	4.9125e-07	0.36226	0.333	0.276	0.00611459	SC2
FAF2	4.91612e-07	0.263936	0.408	0.344	0.00611909	SC2
BCL9L	4.91839e-07	0.388966	0.298	0.243	0.00612192	SC2
NLGN2	4.96004e-07	0.368178	0.291	0.234	0.00617377	SC2
UMPS	4.9784e-07	0.385954	0.279	0.223	0.00619661	SC2
SNX4	5.10376e-07	0.360487	0.301	0.244	0.00635264	SC2
TSPAN14	5.13511e-07	0.411412	0.279	0.224	0.00639168	SC2
PCGF3	5.19331e-07	0.396069	0.264	0.21	0.00646411	SC2
ACSL1	5.20141e-07	0.378422	0.267	0.212	0.0064742	SC2
AIDA	5.21612e-07	0.25203	0.467	0.402	0.00649251	SC2
WDR75	5.23258e-07	0.357623	0.293	0.236	0.00651299	SC2
PXK	5.29806e-07	0.315639	0.393	0.332	0.0065945	SC2
PIK3R3	5.43458e-07	0.365169	0.251	0.195	0.00676442	SC2
RRP8	5.49027e-07	0.378166	0.276	0.221	0.00683374	SC2
ZNF302	5.58087e-07	0.377779	0.269	0.214	0.00694651	SC2
REXO4	5.89205e-07	0.291729	0.374	0.313	0.00733383	SC2
TTC4	6.25502e-07	0.38946	0.271	0.217	0.00778563	SC2
CHMP1B	6.30141e-07	0.256586	0.394	0.329	0.00784337	SC2
GORASP2	6.38293e-07	0.308316	0.328	0.268	0.00794483	SC2
RMDN1	6.54134e-07	0.413535	0.271	0.217	0.00814201	SC2
BIRC2	6.7928e-07	0.304421	0.381	0.323	0.008455	SC2
BBX	7.11067e-07	0.285707	0.372	0.308	0.00885065	SC2
CCDC50	7.2487e-07	0.268546	0.442	0.378	0.00902246	SC2
RNF146	7.34787e-07	0.344674	0.296	0.24	0.0091459	SC2
SMIM14	7.67388e-07	0.263034	0.477	0.415	0.00955168	SC2
F3	7.86788e-07	0.263546	0.313	0.252	0.00979315	SC2
CSNK1D	7.89912e-07	0.311148	0.4	0.341	0.00983204	SC2
ADGRA2	8.02229e-07	0.357451	0.326	0.269	0.00998535	SC2
CFAP298	8.2809e-07	0.290144	0.414	0.353	0.0103072	SC2
ITGA1	8.57715e-07	0.34814	0.294	0.237	0.010676	SC2
AATF	8.80938e-07	0.326395	0.342	0.284	0.010965	SC2
CCNG1	9.15906e-07	0.308694	0.31	0.253	0.0114003	SC2
LPAR1	9.3361e-07	0.273528	0.324	0.264	0.0116206	SC2
TRIM27	9.4345e-07	0.353226	0.281	0.226	0.0117431	SC2
PSMD11	9.43719e-07	0.258185	0.405	0.341	0.0117465	SC2
SF3A1	9.96832e-07	0.400785	0.256	0.204	0.0124076	SC2
FASTKD2	1.03432e-06	0.387603	0.292	0.238	0.0128742	SC2
CEP164	1.03833e-06	0.365925	0.303	0.248	0.0129241	SC2
AASDHPPT	1.05715e-06	0.254596	0.391	0.329	0.0131583	SC2
TOX4	1.06066e-06	0.303122	0.416	0.36	0.0132021	SC2
DMWD	1.06448e-06	0.395481	0.288	0.233	0.0132496	SC2
C19orf25	1.08498e-06	0.347942	0.305	0.248	0.0135047	SC2
THAP5	1.10313e-06	0.350957	0.281	0.225	0.0137307	SC2
POLE3	1.12289e-06	0.264317	0.479	0.417	0.0139766	SC2
FAM98A	1.15928e-06	0.265786	0.343	0.281	0.0144296	SC2
ARMCX2	1.18682e-06	0.31064	0.295	0.238	0.0147724	SC2
EVI5	1.20085e-06	0.314644	0.328	0.271	0.014947	SC2
ECHDC1	1.21025e-06	0.288012	0.416	0.357	0.015064	SC2
ST3GAL1	1.26636e-06	0.343678	0.339	0.283	0.0157623	SC2
CMTM6	1.28991e-06	0.252189	0.48	0.418	0.0160555	SC2
SYNJ2BP	1.39199e-06	0.333509	0.272	0.217	0.017326	SC2
GALNT11	1.44382e-06	0.340202	0.356	0.299	0.0179712	SC2
TWF1	1.45165e-06	0.303487	0.346	0.287	0.0180686	SC2
IVD	1.46378e-06	0.280979	0.4	0.339	0.0182196	SC2
KPNA3	1.48397e-06	0.312074	0.347	0.289	0.018471	SC2
PTRH2	1.48464e-06	0.267511	0.346	0.284	0.0184793	SC2
HIC1	1.49014e-06	0.289103	0.416	0.359	0.0185478	SC2
VPS26A	1.54138e-06	0.256545	0.427	0.367	0.0191856	SC2
MAPRE1	1.54358e-06	0.289077	0.349	0.289	0.0192129	SC2
CLIP3	1.57473e-06	0.34459	0.267	0.214	0.0196007	SC2
ZC3H8	1.57539e-06	0.306172	0.331	0.272	0.0196089	SC2
UBE2E2	1.60112e-06	0.316992	0.319	0.262	0.0199292	SC2
FAM234A	1.61399e-06	0.321907	0.344	0.289	0.0200894	SC2
NUMBL	1.693e-06	0.32954	0.286	0.231	0.0210727	SC2
SDAD1	1.71847e-06	0.301232	0.349	0.289	0.0213898	SC2
GXYLT2	1.72003e-06	0.285609	0.381	0.322	0.0214092	SC2
NCOA4	1.72616e-06	0.281583	0.384	0.33	0.0214856	SC2
CARM1	1.79941e-06	0.297692	0.326	0.269	0.0223972	SC2
NHLRC3	1.83872e-06	0.407832	0.288	0.238	0.0228865	SC2
FBXO7	1.8408e-06	0.312691	0.334	0.278	0.0229124	SC2
NARF	1.85725e-06	0.364728	0.274	0.221	0.0231172	SC2
AGGF1	1.86663e-06	0.325252	0.263	0.209	0.023234	SC2
NUDT21	1.93308e-06	0.268462	0.353	0.294	0.0240611	SC2
DR1	2.02856e-06	0.336523	0.301	0.249	0.0252495	SC2
KLHL42	2.07223e-06	0.366571	0.262	0.211	0.025793	SC2
LZIC	2.07382e-06	0.27615	0.422	0.36	0.0258128	SC2
DYNLT3	2.1093e-06	0.253419	0.444	0.384	0.0262544	SC2
HMGB2	2.16753e-06	0.302507	0.41	0.351	0.0269792	SC2
SLC16A1	2.34344e-06	0.273486	0.519	0.469	0.0291688	SC2
PEA15	2.52173e-06	0.346509	0.257	0.206	0.0313879	SC2
PPID	2.57765e-06	0.291229	0.375	0.32	0.032084	SC2
RDH11	2.62343e-06	0.27161	0.455	0.398	0.0326539	SC2
VPS4A	2.64062e-06	0.254652	0.36	0.301	0.0328678	SC2
BCL10	2.74405e-06	0.32154	0.295	0.242	0.0341552	SC2
ITGA5	2.8637e-06	0.319136	0.307	0.252	0.0356445	SC2
FKBP14	2.88293e-06	0.311084	0.328	0.272	0.0358839	SC2
JAM3	2.92002e-06	0.349583	0.253	0.201	0.0363455	SC2
MTA3	2.94836e-06	0.32367	0.263	0.21	0.0366982	SC2
GNG12	2.95344e-06	0.350692	0.28	0.229	0.0367615	SC2
MBIP	2.99904e-06	0.284477	0.315	0.259	0.037329	SC2
ALG2	3.04155e-06	0.303577	0.312	0.257	0.0378582	SC2
ATAD1	3.04524e-06	0.337983	0.298	0.244	0.037904	SC2
COL15A1	3.14926e-06	0.253155	0.482	0.423	0.0391988	SC2
TAF1B	3.20748e-06	0.341648	0.294	0.243	0.0399235	SC2
CAPN2	3.20865e-06	0.276777	0.405	0.348	0.0399381	SC2
HOXD11	3.2407e-06	0.28129	0.387	0.329	0.040337	SC2
NELFCD	3.27546e-06	0.286679	0.354	0.298	0.0407696	SC2
FGFR1OP2	3.35046e-06	0.258961	0.402	0.339	0.0417031	SC2
SAP30L	3.36262e-06	0.337371	0.283	0.231	0.0418545	SC2
KLF6	3.54277e-06	0.300674	0.569	0.517	0.0440969	SC2
MTF2	3.56882e-06	0.375526	0.256	0.207	0.0444212	SC2
TSPAN31	3.59572e-06	0.254455	0.351	0.291	0.0447559	SC2
THUMPD3	3.6255e-06	0.285842	0.305	0.25	0.0451266	SC2
AGPAT1	3.69948e-06	0.331637	0.341	0.288	0.0460474	SC2
KIN	3.90723e-06	0.295156	0.313	0.259	0.0486333	SC2
FILIP1L	4.00193e-06	0.276324	0.49	0.44	0.049812	SC2
SZRD1	4.00299e-06	0.284189	0.436	0.38	0.0498252	SC2
INTS10	4.26911e-06	0.35625	0.252	0.202	0.0531376	SC2
TSN	4.38056e-06	0.3442	0.314	0.263	0.0545249	SC2
HIBCH	4.38261e-06	0.39327	0.252	0.203	0.0545504	SC2
TCEAL7	4.5401e-06	0.261831	0.392	0.333	0.0565106	SC2
RIT1	4.71171e-06	0.334022	0.27	0.219	0.0586466	SC2
THRA	5.0655e-06	0.261381	0.338	0.281	0.0630502	SC2
CSNK1G2	5.18774e-06	0.261525	0.37	0.312	0.0645718	SC2
DAZAP1	5.24854e-06	0.259852	0.365	0.307	0.0653285	SC2
ABHD5	5.2808e-06	0.365474	0.339	0.288	0.0657301	SC2
NPTN	5.32655e-06	0.318912	0.295	0.243	0.0662996	SC2
RAB8A	5.4916e-06	0.28811	0.332	0.278	0.0683539	SC2
MFSD1	5.5349e-06	0.330169	0.253	0.203	0.068893	SC2
LEO1	5.54794e-06	0.29558	0.369	0.314	0.0690552	SC2
ZNF24	5.63551e-06	0.256	0.4	0.341	0.0701451	SC2
MRPS27	5.84688e-06	0.317249	0.297	0.245	0.0727762	SC2
PYGL	6.05047e-06	0.356839	0.253	0.205	0.0753101	SC2
IMPACT	6.1092e-06	0.331545	0.259	0.209	0.0760413	SC2
FOXL2	6.14878e-06	0.290582	0.369	0.314	0.0765339	SC2
TSPAN5	6.16819e-06	0.275059	0.359	0.302	0.0767755	SC2
UBXN2A	6.28482e-06	0.274686	0.338	0.283	0.0782272	SC2
RNF10	6.35429e-06	0.283728	0.415	0.359	0.0790918	SC2
COQ2	6.35943e-06	0.331915	0.271	0.221	0.0791559	SC2
PNO1	6.60899e-06	0.314148	0.35	0.297	0.0822621	SC2
CHST12	6.76597e-06	0.329185	0.276	0.226	0.0842161	SC2
LAMP1	6.94236e-06	0.250423	0.502	0.451	0.0864115	SC2
PIK3R2	7.07205e-06	0.333752	0.282	0.232	0.0880259	SC2
CCDC66	7.09171e-06	0.269009	0.371	0.317	0.0882705	SC2
ZNF770	7.10917e-06	0.338715	0.283	0.234	0.0884879	SC2
C6orf120	7.38402e-06	0.343221	0.255	0.206	0.0919089	SC2
IFNAR2	7.6249e-06	0.325412	0.256	0.206	0.0949071	SC2
SRFBP1	7.78331e-06	0.270152	0.381	0.324	0.0968788	SC2
CASP7	7.88823e-06	0.328487	0.267	0.217	0.0981848	SC2
CTSK	7.98209e-06	0.331594	0.54	0.496	0.099353	SC2
TMEM43	8.23857e-06	0.255216	0.407	0.349	0.102545	SC2
DSEL	8.54604e-06	0.290671	0.441	0.39	0.106373	SC2
KRCC1	8.5583e-06	0.273701	0.367	0.314	0.106525	SC2
SELENON	8.56886e-06	0.275384	0.277	0.224	0.106657	SC2
GNPDA1	8.81858e-06	0.260128	0.342	0.288	0.109765	SC2
BAG2	8.91856e-06	0.275399	0.36	0.306	0.111009	SC2
IMMT	8.93443e-06	0.266706	0.337	0.281	0.111207	SC2
NUP54	9.0462e-06	0.359189	0.269	0.221	0.112598	SC2
HOXA9	9.21512e-06	0.373411	0.294	0.245	0.114701	SC2
MGRN1	9.25551e-06	0.35946	0.253	0.205	0.115203	SC2
CPSF6	9.29701e-06	0.277214	0.345	0.291	0.11572	SC2
CWC27	9.53084e-06	0.263181	0.327	0.271	0.11863	SC2
SSBP2	9.81292e-06	0.351304	0.253	0.205	0.122141	SC2
SH3KBP1	1.02133e-05	0.314923	0.328	0.274	0.127125	SC2
CEP63	1.02673e-05	0.330395	0.279	0.229	0.127797	SC2
UNC45A	1.03708e-05	0.316511	0.271	0.221	0.129085	SC2
KLHDC2	1.04297e-05	0.268768	0.381	0.328	0.129818	SC2
TNFAIP3	1.05846e-05	0.250967	0.34	0.283	0.131747	SC2
ZNF622	1.1069e-05	0.282313	0.334	0.282	0.137776	SC2
EMC10	1.11427e-05	0.286053	0.446	0.395	0.138693	SC2
BCAS3	1.12808e-05	0.32287	0.282	0.231	0.140412	SC2
SORD	1.1419e-05	0.338948	0.252	0.204	0.142133	SC2
CMC2	1.15173e-05	0.25935	0.317	0.263	0.143356	SC2
CRBN	1.16026e-05	0.265013	0.404	0.35	0.144417	SC2
CDC16	1.16041e-05	0.363735	0.264	0.216	0.144436	SC2
UVRAG	1.29844e-05	0.316745	0.278	0.23	0.161617	SC2
IL15	1.32482e-05	0.258838	0.551	0.502	0.164901	SC2
PSMD6	1.33659e-05	0.261615	0.368	0.316	0.166366	SC2
EIF2B1	1.36198e-05	0.297582	0.312	0.262	0.169526	SC2
EXOSC6	1.40532e-05	0.273659	0.314	0.263	0.17492	SC2
BROX	1.40805e-05	0.317069	0.283	0.234	0.17526	SC2
POLR3D	1.4155e-05	0.280304	0.382	0.33	0.176187	SC2
MRAS	1.48743e-05	0.325584	0.294	0.245	0.18514	SC2
PES1	1.51082e-05	0.333385	0.25	0.204	0.188051	SC2
BCCIP	1.53032e-05	0.269829	0.36	0.307	0.190479	SC2
XRRA1	1.53547e-05	0.336712	0.295	0.246	0.19112	SC2
GSK3A	1.54106e-05	0.280425	0.333	0.279	0.191816	SC2
GNB5	1.56908e-05	0.311005	0.253	0.205	0.195304	SC2
CIAO2A	1.57096e-05	0.310716	0.251	0.203	0.195538	SC2
WBP2	1.59386e-05	0.320564	0.252	0.205	0.198387	SC2
FADS1	1.622e-05	0.257499	0.332	0.28	0.20189	SC2
RAB5B	1.73034e-05	0.279099	0.276	0.227	0.215375	SC2
PIGBOS1	1.8311e-05	0.295227	0.307	0.258	0.227917	SC2
LRRC8A	1.83368e-05	0.279896	0.353	0.3	0.228238	SC2
USP11	1.93127e-05	0.274241	0.343	0.292	0.240385	SC2
ARL4D	1.95548e-05	0.250823	0.408	0.355	0.243398	SC2
BMERB1	1.96143e-05	0.290677	0.287	0.237	0.244139	SC2
DDX54	2.0589e-05	0.269042	0.341	0.29	0.256271	SC2
UTP3	2.09077e-05	0.288681	0.282	0.233	0.260238	SC2
GNA11	2.22289e-05	0.289784	0.294	0.246	0.276683	SC2
TSNAX	2.22341e-05	0.262336	0.376	0.325	0.276748	SC2
KCMF1	2.26653e-05	0.266001	0.33	0.28	0.282114	SC2
PIM1	2.27735e-05	0.327662	0.347	0.295	0.283462	SC2
SNAP29	2.42771e-05	0.280528	0.322	0.274	0.302177	SC2
SSBP3	2.55456e-05	0.250152	0.326	0.273	0.317966	SC2
ARFGAP2	2.80558e-05	0.264959	0.333	0.283	0.34921	SC2
TOB1	3.04658e-05	0.35426	0.26	0.216	0.379207	SC2
PRXL2C	3.30549e-05	0.317519	0.292	0.248	0.411434	SC2
EXOC7	3.46253e-05	0.296396	0.316	0.267	0.430982	SC2
EPSTI1	3.47958e-05	0.284454	0.259	0.214	0.433103	SC2
TRIQK	3.75609e-05	0.33509	0.262	0.217	0.46752	SC2
STARD3NL	3.83584e-05	0.259358	0.332	0.283	0.477447	SC2
TSC2	3.89872e-05	0.310378	0.257	0.213	0.485274	SC2
SDC3	3.97812e-05	0.257606	0.396	0.346	0.495156	SC2
MED6	4.01253e-05	0.260894	0.289	0.241	0.49944	SC2
RETREG1	4.1699e-05	0.2752	0.368	0.32	0.519028	SC2
SBNO2	4.29389e-05	0.331882	0.253	0.209	0.534461	SC2
HSD17B12	4.36205e-05	0.256853	0.354	0.304	0.542945	SC2
NAA15	4.5868e-05	0.302268	0.313	0.268	0.570919	SC2
UTP6	4.61886e-05	0.286166	0.287	0.24	0.574909	SC2
ACLY	4.74025e-05	0.302023	0.284	0.239	0.590019	SC2
EIF2B3	4.74393e-05	0.317955	0.259	0.215	0.590477	SC2
MAP7D1	4.89535e-05	0.303922	0.286	0.24	0.609325	SC2
CDC42SE1	5.18678e-05	0.28382	0.269	0.223	0.645599	SC2
PTPN1	5.47511e-05	0.34522	0.322	0.278	0.681486	SC2
PRKRIP1	5.674e-05	0.300703	0.27	0.225	0.706243	SC2
S1PR3	5.90296e-05	0.32894	0.269	0.222	0.734742	SC2
PLEKHB2	6.23253e-05	0.304809	0.277	0.233	0.775763	SC2
LTA4H	6.48804e-05	0.282521	0.283	0.238	0.807566	SC2
P3H2	6.81726e-05	0.28988	0.276	0.231	0.848544	SC2
HAT1	6.84363e-05	0.255998	0.295	0.249	0.851827	SC2
PTPA	7.25071e-05	0.269446	0.254	0.208	0.902496	SC2
ZSCAN18	7.82395e-05	0.251879	0.34	0.291	0.973847	SC2
BDKRB2	7.84201e-05	0.251785	0.292	0.244	0.976095	SC2
PRPSAP1	8.56124e-05	0.286387	0.272	0.227	1	SC2
P3H1	9.05992e-05	0.269232	0.269	0.222	1	SC2
RETREG2	0.000112091	0.263936	0.285	0.241	1	SC2
DUSP3	0.000115364	0.269111	0.258	0.215	1	SC2
C5orf15	0.00012047	0.277553	0.282	0.239	1	SC2
CCDC43	0.000124434	0.253891	0.32	0.275	1	SC2
ZMPSTE24	0.000132967	0.290313	0.25	0.209	1	SC2
IDS	0.000133218	0.265642	0.342	0.297	1	SC2
DLD	0.000134302	0.264544	0.302	0.259	1	SC2
RDH10	0.000139221	0.268527	0.302	0.256	1	SC2
NMT2	0.000139415	0.301596	0.269	0.227	1	SC2
MRPS9	0.000151248	0.253733	0.295	0.25	1	SC2
RRS1	0.000153796	0.293565	0.275	0.234	1	SC2
DNAJB9	0.000163562	0.302899	0.278	0.237	1	SC2
FCF1	0.000170293	0.281858	0.254	0.213	1	SC2
RELA	0.000180926	0.261763	0.311	0.267	1	SC2
MTERF4	0.000189315	0.31654	0.252	0.213	1	SC2
TWSG1	0.000215908	0.292753	0.253	0.213	1	SC2
COX19	0.000219286	0.322218	0.256	0.218	1	SC2
ZNF277	0.000226308	0.265553	0.283	0.24	1	SC2
CIZ1	0.000226831	0.281826	0.281	0.24	1	SC2
CSKMT	0.00022698	0.295472	0.277	0.235	1	SC2
PPP2R2D	0.000251074	0.258981	0.265	0.224	1	SC2
MPDU1	0.000265131	0.283391	0.289	0.249	1	SC2
ITFG1	0.000315779	0.289849	0.256	0.218	1	SC2
ARHGEF17	0.000338564	0.274164	0.333	0.292	1	SC2
TFDP1	0.000370407	0.258626	0.263	0.223	1	SC2
SYNC	0.000469657	0.252739	0.289	0.247	1	SC2
RGS2	0.000478758	0.313306	0.284	0.246	1	SC2
TTF1	0.000510814	0.29466	0.277	0.241	1	SC2
C1orf52	0.000551527	0.282832	0.278	0.241	1	SC2
NCOA7	0.000552383	0.256878	0.321	0.278	1	SC2
TOR1A	0.000593542	0.256764	0.257	0.219	1	SC2
NOVA1	0.000630054	0.263279	0.354	0.314	1	SC2
NUP42	0.000663159	0.283159	0.268	0.231	1	SC2
TMEM107	0.000686391	0.287245	0.253	0.215	1	SC2
LRRC75A	0.000714994	0.304396	0.281	0.245	1	SC2
SRSF8	0.000801561	0.254314	0.297	0.258	1	SC2
GBP1	0.000986935	0.275938	0.482	0.445	1	SC2
PAPSS1	0.001129	0.251116	0.255	0.219	1	SC2
CLPTM1L	0.00116889	0.250538	0.271	0.235	1	SC2
ARMC9	0.00667239	0.287225	0.259	0.233	1	SC2
TMSB10	2.63017e-154	0.676391	1	1	3.27377e-150	SC3
S100A11	3.43235e-148	0.898548	0.991	0.945	4.27225e-144	SC3
S100A16	1.5131e-142	0.984964	0.953	0.841	1.88335e-138	SC3
RBP1	1.25577e-133	0.840521	1	0.993	1.56306e-129	SC3
GSG1L	2.11341e-122	2.12802	0.338	0.085	2.63057e-118	SC3
TXN	7.67153e-122	0.693726	1	0.995	9.54876e-118	SC3
PPP1R14B	6.37694e-119	0.755001	0.977	0.89	7.93738e-115	SC3
MIF	6.91141e-118	0.474197	1	0.999	8.60264e-114	SC3
HLA-B	9.4875e-118	0.830344	0.972	0.919	1.18091e-113	SC3
S100A6	3.77006e-116	0.513203	1	0.999	4.69259e-112	SC3
LGALS1	1.72561e-107	0.629349	1	1	2.14787e-103	SC3
SPON2	2.22229e-106	0.959988	0.941	0.836	2.76608e-102	SC3
IGFBP2	1.52504e-102	0.489336	1	1	1.89822e-98	SC3
TSPO	2.98546e-102	0.98327	0.896	0.732	3.716e-98	SC3
KCNK3	7.02669e-101	2.2468	0.278	0.068	8.74612e-97	SC3
HLA-A	2.16669e-100	0.624924	0.997	0.973	2.69688e-96	SC3
IGFBP4	3.99493e-99	0.621799	0.997	0.988	4.97249e-95	SC3
TIMP3	1.36687e-98	1.65081	0.921	0.838	1.70134e-94	SC3
COX6C	2.10587e-98	0.571203	0.999	0.995	2.62118e-94	SC3
ANXA2	8.48399e-97	0.700975	0.979	0.925	1.056e-92	SC3
RASGRP2	2.92305e-95	1.77308	0.465	0.195	3.63832e-91	SC3
VWA1	8.50489e-91	1.10427	0.726	0.437	1.0586e-86	SC3
GAPDH	1.19508e-87	0.369176	1	1	1.48751e-83	SC3
EMP3	1.14062e-86	0.780682	0.945	0.869	1.41973e-82	SC3
SIPA1L2	9.0727e-84	1.52884	0.395	0.151	1.12928e-79	SC3
LYN	1.9446e-83	1.45444	0.443	0.188	2.42044e-79	SC3
B2M	1.89405e-82	0.355849	1	1	2.35752e-78	SC3
GUK1	2.28071e-79	0.580243	0.969	0.924	2.8388e-75	SC3
APCDD1	6.38773e-78	0.669469	0.954	0.85	7.9508e-74	SC3
CARHSP1	4.19415e-77	0.756436	0.91	0.774	5.22046e-73	SC3
OST4	1.43372e-76	0.47625	0.993	0.971	1.78455e-72	SC3
ARPC2	1.06343e-75	0.547638	0.975	0.941	1.32365e-71	SC3
NKD2	1.25859e-74	1.76459	0.294	0.097	1.56657e-70	SC3
ACTB	1.29798e-74	0.339309	1	1	1.6156e-70	SC3
TYMP	1.12569e-73	0.951106	0.784	0.576	1.40114e-69	SC3
SLC6A8	1.13866e-73	1.08814	0.623	0.356	1.41729e-69	SC3
PPIB	2.16557e-73	0.403194	1	0.999	2.69549e-69	SC3
CFL1	1.30951e-72	0.417008	0.999	0.987	1.62995e-68	SC3
FNDC4	2.31102e-72	1.21364	0.494	0.244	2.87652e-68	SC3
SOX18	7.65215e-71	1.9213	0.267	0.086	9.52463e-67	SC3
CLIC1	3.33957e-70	0.599663	0.956	0.908	4.15676e-66	SC3
GNG4	5.30028e-70	1.34159	0.471	0.234	6.59726e-66	SC3
WNT4	9.05185e-70	0.882574	0.825	0.64	1.12668e-65	SC3
PFN1	1.3317e-69	0.460579	0.991	0.952	1.65757e-65	SC3
PSME2	8.44269e-68	0.818978	0.847	0.694	1.05086e-63	SC3
DHRS3	1.0122e-66	1.17531	0.584	0.345	1.25989e-62	SC3
FKBP1A	9.44991e-66	0.635545	0.924	0.874	1.17623e-61	SC3
TUBA1C	8.4218e-65	1.02631	0.606	0.36	1.04826e-60	SC3
TGM2	1.93865e-64	0.666339	0.987	0.955	2.41303e-60	SC3
VIM	8.72472e-64	0.3531	1	1	1.08597e-59	SC3
OAZ1	1.23595e-62	0.389993	0.991	0.981	1.53839e-58	SC3
CRISPLD2	1.441e-61	0.739452	0.84	0.655	1.79361e-57	SC3
NNMT	3.78743e-61	0.942929	0.742	0.542	4.71422e-57	SC3
LITAF	1.76053e-60	0.669054	0.89	0.792	2.19134e-56	SC3
LUM	1.9229e-60	0.67873	0.988	0.973	2.39343e-56	SC3
TRAPPC5	2.8954e-60	0.501588	0.961	0.914	3.6039e-56	SC3
RNH1	7.63022e-60	0.502981	0.952	0.899	9.49733e-56	SC3
MYL6	9.56038e-60	0.351074	1	1	1.18998e-55	SC3
MFSD12	2.18596e-59	1.23278	0.409	0.193	2.72087e-55	SC3
VCAN	4.95208e-59	0.512324	0.991	0.974	6.16385e-55	SC3
SEC61B	1.21551e-58	0.431889	0.991	0.968	1.51294e-54	SC3
SERF2	9.20021e-57	0.347709	1	1	1.14515e-52	SC3
GSTP1	1.35278e-56	0.351839	0.998	0.996	1.68381e-52	SC3
PDLIM1	3.21199e-55	0.58904	0.947	0.895	3.99796e-51	SC3
SEC61G	9.28863e-55	0.557467	0.92	0.831	1.15616e-50	SC3
MGST1	2.48935e-54	0.8461	0.7	0.495	3.0985e-50	SC3
DBI	1.19165e-53	0.585091	0.908	0.832	1.48325e-49	SC3
PRDX5	2.72274e-53	0.499076	0.963	0.925	3.389e-49	SC3
CD63	7.70785e-53	0.368436	0.999	0.998	9.59396e-49	SC3
CHST2	9.29373e-53	1.19774	0.341	0.15	1.15679e-48	SC3
MARCKS	1.58185e-50	0.567473	0.946	0.892	1.96893e-46	SC3
PSMA7	4.46129e-50	0.395946	0.987	0.963	5.55296e-46	SC3
PPDPF	5.62558e-50	0.339586	0.997	0.985	7.00216e-46	SC3
MANF	1.03278e-48	0.773681	0.711	0.521	1.2855e-44	SC3
CD151	1.77827e-48	0.508739	0.92	0.848	2.21341e-44	SC3
POLR2L	2.23178e-48	0.488408	0.973	0.913	2.7779e-44	SC3
CCNQ	6.75491e-48	0.961954	0.49	0.279	8.40783e-44	SC3
ELOB	7.48287e-48	0.310468	1	0.998	9.31393e-44	SC3
TUBB3	2.3025e-47	0.791964	0.769	0.596	2.86593e-43	SC3
ATP5F1E	1.46725e-46	0.268548	1	1	1.82628e-42	SC3
ENG	3.13568e-46	0.749336	0.73	0.544	3.90299e-42	SC3
MYDGF	4.58883e-46	0.583638	0.882	0.774	5.71172e-42	SC3
WDR86	1.04005e-45	1.03798	0.449	0.255	1.29455e-41	SC3
SAMD11	1.06208e-45	0.811499	0.612	0.39	1.32197e-41	SC3
ARPC1B	1.5161e-45	0.758565	0.731	0.547	1.88709e-41	SC3
PSMB9	2.42128e-44	0.969935	0.516	0.316	3.01377e-40	SC3
HLA-C	5.56324e-44	0.68474	0.932	0.875	6.92456e-40	SC3
P4HB	2.07573e-43	0.558666	0.883	0.842	2.58366e-39	SC3
ETHE1	2.30429e-43	0.790584	0.6	0.393	2.86815e-39	SC3
SPTSSA	3.06548e-43	0.69421	0.81	0.721	3.8156e-39	SC3
LRFN4	5.87383e-43	0.928182	0.402	0.21	7.31116e-39	SC3
GLRX	1.36573e-42	1.28384	0.348	0.178	1.69992e-38	SC3
JPT1	1.74932e-42	0.735206	0.651	0.446	2.17738e-38	SC3
MAGED2	3.47646e-42	0.631134	0.849	0.738	4.32715e-38	SC3
TGFBI	5.53788e-42	1.00457	0.436	0.246	6.893e-38	SC3
ENO1	8.62889e-42	0.407388	0.963	0.921	1.07404e-37	SC3
C1QTNF6	1.42656e-41	1.24777	0.345	0.174	1.77563e-37	SC3
APOE	3.12815e-41	0.618987	0.991	0.985	3.89361e-37	SC3
HSPB6	4.05105e-41	0.521472	0.875	0.804	5.04234e-37	SC3
GNAS	4.09452e-41	0.282753	0.999	0.996	5.09645e-37	SC3
EMID1	4.66954e-41	0.910624	0.452	0.258	5.81218e-37	SC3
ASS1	5.16806e-41	0.848923	0.504	0.305	6.43268e-37	SC3
GADD45A	2.33655e-40	1.16453	0.519	0.338	2.90831e-36	SC3
ADAMTS9	5.397e-40	0.598961	0.837	0.723	6.71764e-36	SC3
CALR	6.22067e-40	0.447465	0.959	0.904	7.74287e-36	SC3
PRDX6	1.85854e-39	0.382898	0.962	0.94	2.31333e-35	SC3
MXD4	2.54191e-39	0.610199	0.778	0.61	3.16391e-35	SC3
TUBA1B	1.53998e-38	0.492584	0.9	0.835	1.91682e-34	SC3
RAN	2.45455e-38	0.402995	0.954	0.919	3.05518e-34	SC3
NDUFS5	2.49167e-38	0.269793	0.994	0.991	3.10138e-34	SC3
TUBB2A	5.77117e-38	0.907884	0.479	0.291	7.18337e-34	SC3
MMP2	6.26186e-38	0.516175	0.897	0.822	7.79413e-34	SC3
ATOX1	1.11416e-37	0.445487	0.904	0.844	1.38679e-33	SC3
CD248	1.35223e-37	0.470553	0.909	0.847	1.68312e-33	SC3
GLUL	1.81804e-37	0.888392	0.78	0.675	2.26292e-33	SC3
SPARC	3.54249e-37	0.277102	1	0.996	4.40934e-33	SC3
BIN1	3.63837e-37	0.664773	0.641	0.446	4.52868e-33	SC3
SAT1	5.21007e-37	0.631541	0.924	0.872	6.48498e-33	SC3
SSR4	5.38879e-37	0.294004	0.999	0.995	6.70743e-33	SC3
CSTB	9.02e-37	0.532465	0.853	0.768	1.12272e-32	SC3
GPX4	1.27051e-36	0.395316	0.984	0.96	1.5814e-32	SC3
PAPSS2	1.78309e-36	1.20612	0.261	0.119	2.21941e-32	SC3
AHCY	2.67574e-36	0.583272	0.838	0.774	3.3305e-32	SC3
CHPF	3.27583e-36	1.02108	0.369	0.206	4.07743e-32	SC3
LRRC59	3.98778e-36	0.757366	0.54	0.347	4.96359e-32	SC3
C4orf48	5.55289e-36	0.646911	0.697	0.519	6.91169e-32	SC3
MYL9	9.33004e-36	0.370609	0.964	0.894	1.16131e-31	SC3
PDLIM4	3.44324e-35	0.444272	0.871	0.769	4.2858e-31	SC3
ID4	4.90467e-35	0.489378	0.911	0.835	6.10484e-31	SC3
MRPS6	5.88374e-35	0.732588	0.826	0.697	7.32349e-31	SC3
PLP2	3.91639e-34	0.959808	0.403	0.239	4.87473e-30	SC3
FIBP	4.01398e-34	0.539811	0.767	0.603	4.9962e-30	SC3
EIF5A	6.18277e-34	0.416415	0.887	0.828	7.69569e-30	SC3
CAV1	1.09855e-33	0.573164	0.651	0.461	1.36736e-29	SC3
METRN	1.35917e-33	0.679617	0.654	0.477	1.69176e-29	SC3
YIF1A	1.63388e-33	0.530639	0.808	0.659	2.03369e-29	SC3
POMP	1.67853e-33	0.380609	0.931	0.879	2.08927e-29	SC3
ACAA1	1.83338e-33	0.696365	0.561	0.381	2.28201e-29	SC3
PLCD1	1.96654e-33	1.13081	0.288	0.144	2.44775e-29	SC3
TGFB1I1	2.35203e-33	0.49094	0.84	0.724	2.92757e-29	SC3
UBE2L6	2.46314e-33	0.536599	0.773	0.646	3.06587e-29	SC3
PSMB10	2.57463e-33	0.69286	0.62	0.442	3.20464e-29	SC3
IFI27	3.67423e-33	0.806687	0.641	0.477	4.57332e-29	SC3
PSMB8	3.74965e-33	0.554115	0.748	0.581	4.66719e-29	SC3
TUBB6	4.13343e-33	0.521955	0.758	0.586	5.14487e-29	SC3
EMILIN2	5.47538e-33	0.486899	0.837	0.714	6.81521e-29	SC3
SDF2L1	6.9888e-33	0.782232	0.535	0.356	8.69895e-29	SC3
PSME1	7.73647e-33	0.367157	0.935	0.89	9.62958e-29	SC3
FOXO1	8.99233e-33	0.538075	0.833	0.723	1.11927e-28	SC3
OSTC	1.03939e-32	0.372018	0.942	0.905	1.29373e-28	SC3
RRAS	1.07105e-32	0.466523	0.879	0.794	1.33313e-28	SC3
UQCR11	1.83316e-32	0.296705	0.986	0.963	2.28174e-28	SC3
C1orf122	1.88334e-32	0.590805	0.672	0.482	2.3442e-28	SC3
C20orf27	1.93923e-32	0.410542	0.944	0.899	2.41376e-28	SC3
APOC1	2.31509e-32	0.772441	0.786	0.679	2.88159e-28	SC3
COTL1	2.9476e-32	0.611058	0.702	0.53	3.66888e-28	SC3
COLEC11	4.44359e-32	0.875939	0.379	0.219	5.53094e-28	SC3
AP2M1	5.33667e-32	0.397125	0.914	0.87	6.64255e-28	SC3
RAB13	7.12141e-32	0.415044	0.922	0.888	8.86401e-28	SC3
AP2S1	9.15667e-32	0.431917	0.891	0.828	1.13973e-27	SC3
STRA6	1.40061e-31	0.780411	0.5	0.325	1.74334e-27	SC3
ADAMTS2	1.48584e-31	1.05546	0.306	0.16	1.84942e-27	SC3
SRI	2.22981e-31	0.441219	0.878	0.802	2.77544e-27	SC3
PCOLCE	2.27453e-31	0.326577	0.997	0.989	2.83111e-27	SC3
CHSY1	2.59854e-31	1.0839	0.332	0.185	3.2344e-27	SC3
PGK1	3.64984e-31	0.539334	0.789	0.661	4.54296e-27	SC3
TST	3.98407e-31	0.719935	0.523	0.347	4.95897e-27	SC3
RRP36	6.21659e-31	0.769825	0.418	0.251	7.73779e-27	SC3
TRIM47	3.41052e-30	0.907932	0.339	0.189	4.24508e-26	SC3
ARHGDIA	4.71515e-30	0.486049	0.803	0.674	5.86895e-26	SC3
TLE2	6.10973e-30	0.988198	0.283	0.146	7.60478e-26	SC3
COPZ1	6.68544e-30	0.510509	0.706	0.53	8.32136e-26	SC3
TIMM13	6.97013e-30	0.351939	0.934	0.881	8.67572e-26	SC3
SELENOW	7.3449e-30	0.405078	0.905	0.837	9.1422e-26	SC3
UQCRQ	8.21356e-30	0.316811	0.955	0.924	1.02234e-25	SC3
PCBP4	1.02302e-29	0.888211	0.34	0.191	1.27336e-25	SC3
PIP5K1C	1.21923e-29	0.788631	0.399	0.241	1.51758e-25	SC3
GNB2	1.43608e-29	0.458186	0.822	0.717	1.78748e-25	SC3
TMEM45A	1.78535e-29	0.585041	0.777	0.647	2.22222e-25	SC3
CALM3	2.10252e-29	0.54215	0.75	0.606	2.61701e-25	SC3
TRAPPC1	3.1884e-29	0.505445	0.774	0.643	3.9686e-25	SC3
SNX8	3.71012e-29	1.02839	0.294	0.158	4.61799e-25	SC3
ADI1	6.02154e-29	0.469544	0.843	0.741	7.49501e-25	SC3
ATP5MF	1.38889e-28	0.312786	0.944	0.902	1.72875e-24	SC3
XBP1	1.49207e-28	0.447653	0.866	0.786	1.85717e-24	SC3
COL7A1	2.55426e-28	0.871288	0.297	0.159	3.17928e-24	SC3
CLTB	3.23725e-28	0.485181	0.818	0.695	4.0294e-24	SC3
ADAMTS15	3.53758e-28	0.888344	0.258	0.128	4.40322e-24	SC3
FXYD5	3.5407e-28	0.47337	0.784	0.637	4.40711e-24	SC3
CENPW	4.79666e-28	0.928883	0.432	0.274	5.97041e-24	SC3
TMED9	5.00131e-28	0.501074	0.811	0.698	6.22514e-24	SC3
SERPINH1	5.08886e-28	0.37783	0.942	0.894	6.3341e-24	SC3
FAM20C	5.23967e-28	0.851816	0.352	0.206	6.52182e-24	SC3
HSPA5	6.74078e-28	0.402276	0.911	0.865	8.39025e-24	SC3
PSMD8	7.82934e-28	0.33268	0.954	0.91	9.74518e-24	SC3
COPE	1.11377e-27	0.374413	0.897	0.848	1.38631e-23	SC3
SNX10	1.1888e-27	0.524511	0.672	0.5	1.4797e-23	SC3
PTPRF	1.75809e-27	0.975108	0.275	0.146	2.1883e-23	SC3
CXXC5	2.30362e-27	0.565309	0.598	0.423	2.86732e-23	SC3
CAPNS1	2.81473e-27	0.485898	0.777	0.64	3.5035e-23	SC3
CYBA	2.84541e-27	0.455373	0.861	0.774	3.54168e-23	SC3
KDELR2	3.07174e-27	0.474482	0.809	0.698	3.82339e-23	SC3
SELENOM	3.78537e-27	0.255534	0.998	0.987	4.71166e-23	SC3
TLE5	4.05856e-27	0.433874	0.876	0.809	5.05169e-23	SC3
PXDN	4.78586e-27	0.452976	0.665	0.48	5.95697e-23	SC3
HOMER3	4.92826e-27	0.727094	0.403	0.249	6.1342e-23	SC3
UBL5	5.46062e-27	0.275027	0.984	0.955	6.79684e-23	SC3
UQCR10	9.80937e-27	0.32582	0.925	0.887	1.22097e-22	SC3
PSD	9.84445e-27	0.527746	0.618	0.44	1.22534e-22	SC3
BTBD3	1.14728e-26	0.695787	0.671	0.548	1.42802e-22	SC3
CARD19	1.66765e-26	0.714387	0.425	0.269	2.07572e-22	SC3
COL1A1	2.00906e-26	0.276314	1	0.999	2.50068e-22	SC3
GMPPB	2.13988e-26	0.96633	0.28	0.152	2.66351e-22	SC3
TIMM8B	2.196e-26	0.389051	0.875	0.826	2.73336e-22	SC3
NECTIN2	2.82345e-26	0.550901	0.676	0.517	3.51435e-22	SC3
C19orf53	2.94756e-26	0.319814	0.944	0.92	3.66882e-22	SC3
RAP1B	3.89145e-26	0.449423	0.874	0.798	4.84369e-22	SC3
PGLS	3.9561e-26	0.363904	0.891	0.837	4.92415e-22	SC3
SLC4A2	5.30913e-26	0.760031	0.363	0.217	6.60827e-22	SC3
RBX1	1.00923e-25	0.358396	0.887	0.815	1.25619e-21	SC3
TRIOBP	1.01257e-25	0.436592	0.844	0.738	1.26034e-21	SC3
MRPL52	1.02609e-25	0.43755	0.813	0.677	1.27717e-21	SC3
ZNHIT1	1.03354e-25	0.359918	0.916	0.877	1.28645e-21	SC3
TPI1	1.06665e-25	0.283564	0.984	0.953	1.32766e-21	SC3
CALD1	1.19054e-25	0.300335	1	1	1.48187e-21	SC3
GPBAR1	1.21716e-25	0.836719	0.409	0.263	1.515e-21	SC3
VCP	1.30299e-25	0.471848	0.757	0.607	1.62183e-21	SC3
ECM1	1.6047e-25	0.654794	0.46	0.299	1.99736e-21	SC3
CRIP2	1.61559e-25	0.992058	0.254	0.133	2.01093e-21	SC3
FAM50A	1.62466e-25	0.457419	0.695	0.532	2.02222e-21	SC3
RHOD	1.85725e-25	0.899908	0.304	0.173	2.31172e-21	SC3
S100A3	2.04206e-25	0.798456	0.347	0.206	2.54175e-21	SC3
FADS3	2.09645e-25	0.618084	0.493	0.329	2.60945e-21	SC3
CRAT	2.95709e-25	0.773216	0.368	0.224	3.68069e-21	SC3
SNRPG	3.44597e-25	0.375653	0.859	0.775	4.28919e-21	SC3
UBTD1	4.01389e-25	0.866077	0.277	0.15	4.99609e-21	SC3
MGAT4B	5.96296e-25	0.82873	0.301	0.17	7.42209e-21	SC3
DRAP1	6.87406e-25	0.358421	0.888	0.816	8.55614e-21	SC3
LSR	8.02395e-25	0.803975	0.342	0.204	9.98741e-21	SC3
PLIN3	8.06337e-25	0.567136	0.614	0.455	1.00365e-20	SC3
PTN	9.42323e-25	0.340382	0.959	0.922	1.17291e-20	SC3
TAP1	1.12719e-24	0.673737	0.405	0.255	1.40301e-20	SC3
PSMB1	1.45637e-24	0.293737	0.935	0.902	1.81275e-20	SC3
GNAI2	1.5078e-24	0.380837	0.872	0.795	1.87676e-20	SC3
CD59	1.58419e-24	0.519427	0.744	0.604	1.97184e-20	SC3
NPC2	1.62216e-24	0.523103	0.821	0.773	2.0191e-20	SC3
PPP1CA	1.75087e-24	0.446174	0.742	0.579	2.17931e-20	SC3
SMAP1	2.18765e-24	0.5188	0.614	0.452	2.72297e-20	SC3
RHOC	2.29753e-24	0.393654	0.866	0.798	2.85973e-20	SC3
CDKN1C	2.40335e-24	0.708572	0.786	0.697	2.99146e-20	SC3
KREMEN1	2.41601e-24	0.826331	0.3	0.171	3.00721e-20	SC3
FERMT1	2.81219e-24	0.836182	0.319	0.187	3.50034e-20	SC3
MRPL51	2.83786e-24	0.302969	0.911	0.879	3.53228e-20	SC3
LAMC3	3.1942e-24	0.850002	0.357	0.222	3.97582e-20	SC3
COPS6	5.8172e-24	0.363238	0.871	0.795	7.24066e-20	SC3
PDIA6	7.67324e-24	0.301537	0.942	0.908	9.55088e-20	SC3
SLC2A4RG	8.20666e-24	0.466801	0.743	0.586	1.02148e-19	SC3
TMEM37	8.74509e-24	0.469302	0.826	0.744	1.0885e-19	SC3
ARF4	8.84635e-24	0.419244	0.823	0.727	1.1011e-19	SC3
NUDT5	9.89766e-24	0.5627	0.523	0.362	1.23196e-19	SC3
HRAS	1.00308e-23	0.570637	0.483	0.321	1.24853e-19	SC3
GNA12	1.21774e-23	0.742749	0.331	0.196	1.51573e-19	SC3
DNPEP	1.30991e-23	0.515731	0.615	0.456	1.63045e-19	SC3
CDK2AP2	1.66066e-23	0.776846	0.442	0.3	2.06702e-19	SC3
JOSD2	1.99427e-23	0.460093	0.703	0.552	2.48226e-19	SC3
PSMB5	2.18347e-23	0.343576	0.889	0.836	2.71776e-19	SC3
LAMTOR2	2.18896e-23	0.43448	0.745	0.604	2.7246e-19	SC3
IMPA2	2.85976e-23	0.868171	0.319	0.192	3.55954e-19	SC3
GP1BB	3.51895e-23	0.726198	0.366	0.23	4.38004e-19	SC3
FERMT2	3.63404e-23	0.58769	0.809	0.741	4.52329e-19	SC3
DYNLT1	3.68969e-23	0.375839	0.826	0.725	4.59256e-19	SC3
ORMDL2	4.01538e-23	0.861784	0.296	0.173	4.99795e-19	SC3
NDUFB2	4.43217e-23	0.265469	0.974	0.952	5.51672e-19	SC3
PGAM1	8.5046e-23	0.421823	0.792	0.689	1.05857e-18	SC3
PILRA	8.53977e-23	0.799076	0.317	0.189	1.06294e-18	SC3
LDHA	9.23866e-23	0.353705	0.928	0.888	1.14994e-18	SC3
IL32	9.5462e-23	0.775205	0.381	0.243	1.18822e-18	SC3
BOK	1.50667e-22	0.648529	0.375	0.235	1.87536e-18	SC3
ELOVL1	1.72752e-22	0.694002	0.37	0.234	2.15024e-18	SC3
CCDC167	1.75928e-22	0.678533	0.426	0.288	2.18978e-18	SC3
RBM3	1.8929e-22	0.349262	0.874	0.821	2.35609e-18	SC3
EHD2	2.57866e-22	0.455296	0.659	0.499	3.20966e-18	SC3
HSD17B10	3.09012e-22	0.435399	0.677	0.515	3.84627e-18	SC3
PKM	4.69659e-22	0.502111	0.671	0.519	5.84584e-18	SC3
ST3GAL5	5.63612e-22	0.679198	0.41	0.27	7.01528e-18	SC3
CDK2AP1	6.09388e-22	0.398786	0.823	0.716	7.58505e-18	SC3
MFAP4	7.53575e-22	0.983952	0.298	0.177	9.37975e-18	SC3
MYD88	1.02011e-21	0.647462	0.382	0.245	1.26973e-17	SC3
COX7A1	1.04425e-21	0.420877	0.842	0.77	1.29978e-17	SC3
ZPR1	1.25416e-21	0.620964	0.432	0.29	1.56105e-17	SC3
SDC3	1.2663e-21	0.575505	0.482	0.335	1.57617e-17	SC3
MRPL20	1.33784e-21	0.342656	0.877	0.817	1.66521e-17	SC3
GADD45GIP1	1.46328e-21	0.314018	0.902	0.869	1.82134e-17	SC3
PDLIM2	1.49436e-21	0.368294	0.86	0.825	1.86004e-17	SC3
ITPA	1.5553e-21	0.449121	0.66	0.519	1.93588e-17	SC3
NDUFB11	4.59946e-21	0.266144	0.954	0.931	5.72494e-17	SC3
RDH10	4.75923e-21	0.676602	0.379	0.246	5.92381e-17	SC3
MT2A	5.36986e-21	1.13762	0.527	0.399	6.68386e-17	SC3
MICOS13	6.83157e-21	0.346338	0.868	0.787	8.50326e-17	SC3
SURF4	6.92348e-21	0.498547	0.56	0.404	8.61765e-17	SC3
MRPS18A	6.93465e-21	0.575434	0.427	0.284	8.63156e-17	SC3
NUPR1	7.02957e-21	0.28262	0.979	0.961	8.74971e-17	SC3
PITPNM1	8.84623e-21	0.813841	0.271	0.155	1.10109e-16	SC3
NEDD8	1.15392e-20	0.307469	0.917	0.881	1.43628e-16	SC3
STAR	1.16295e-20	0.952758	0.281	0.167	1.44752e-16	SC3
TUBG1	1.21566e-20	0.779675	0.277	0.16	1.51313e-16	SC3
GPC1	1.57902e-20	0.615735	0.343	0.213	1.96541e-16	SC3
TRAPPC4	1.87751e-20	0.456089	0.581	0.42	2.33694e-16	SC3
NANS	1.94129e-20	0.510869	0.547	0.398	2.41632e-16	SC3
SERP1	1.96361e-20	0.340064	0.882	0.839	2.4441e-16	SC3
PUSL1	2.24581e-20	0.724457	0.299	0.178	2.79536e-16	SC3
INAFM1	3.25314e-20	0.388299	0.836	0.811	4.04918e-16	SC3
PSMB6	3.29047e-20	0.316295	0.872	0.783	4.09565e-16	SC3
CRYAB	4.02775e-20	0.482517	0.793	0.707	5.01334e-16	SC3
CAP1	6.20419e-20	0.42829	0.728	0.605	7.72236e-16	SC3
GMPPA	6.34784e-20	0.751548	0.298	0.18	7.90115e-16	SC3
LMCD1	6.47961e-20	0.471892	0.673	0.558	8.06517e-16	SC3
PLEKHJ1	6.55679e-20	0.462131	0.557	0.404	8.16124e-16	SC3
DDX39A	6.66646e-20	0.645933	0.374	0.244	8.29774e-16	SC3
CPXM1	1.03284e-19	0.383057	0.85	0.813	1.28557e-15	SC3
HK1	1.32639e-19	0.588575	0.387	0.255	1.65096e-15	SC3
LXN	1.43369e-19	0.642008	0.392	0.262	1.78452e-15	SC3
ATP6V1G1	1.49546e-19	0.274294	0.934	0.902	1.8614e-15	SC3
ISLR	1.65253e-19	0.517738	0.853	0.844	2.0569e-15	SC3
PDPN	2.0594e-19	0.678511	0.388	0.26	2.56334e-15	SC3
NOP10	2.14328e-19	0.4018	0.735	0.617	2.66774e-15	SC3
LAMTOR1	2.64677e-19	0.34605	0.854	0.766	3.29443e-15	SC3
PSMB3	2.69061e-19	0.319412	0.857	0.78	3.349e-15	SC3
ARPC5	2.80608e-19	0.270006	0.935	0.895	3.49272e-15	SC3
MXRA8	2.90944e-19	0.330763	0.893	0.842	3.62138e-15	SC3
CDC42	2.97943e-19	0.274136	0.96	0.954	3.7085e-15	SC3
TMBIM1	3.08297e-19	0.581656	0.452	0.316	3.83737e-15	SC3
EIF4EBP1	3.16821e-19	0.522777	0.54	0.394	3.94347e-15	SC3
FAM89A	3.36889e-19	0.607644	0.523	0.39	4.19326e-15	SC3
PRAF2	3.65319e-19	0.59904	0.483	0.35	4.54713e-15	SC3
PET100	4.06498e-19	0.311543	0.877	0.814	5.05968e-15	SC3
KANK2	4.78462e-19	0.319657	0.871	0.812	5.95542e-15	SC3
RNF181	4.90722e-19	0.417677	0.676	0.523	6.10802e-15	SC3
MCRIP1	5.24878e-19	0.391758	0.72	0.584	6.53316e-15	SC3
SHC1	5.84271e-19	0.480909	0.551	0.411	7.27242e-15	SC3
CLPP	6.11947e-19	0.444473	0.623	0.481	7.61691e-15	SC3
RPL22L1	6.24891e-19	0.312328	0.912	0.898	7.77802e-15	SC3
OSTF1	6.48826e-19	0.575183	0.436	0.3	8.07593e-15	SC3
FSCN1	7.63244e-19	0.553003	0.476	0.338	9.5001e-15	SC3
TOLLIP	8.21223e-19	0.700399	0.315	0.198	1.02218e-14	SC3
SMIM12	8.68935e-19	0.70848	0.307	0.191	1.08156e-14	SC3
ASPHD1	9.26602e-19	0.753933	0.25	0.144	1.15334e-14	SC3
SRM	1.07334e-18	0.382456	0.835	0.771	1.33598e-14	SC3
MAP1LC3A	1.11324e-18	0.369176	0.772	0.664	1.38565e-14	SC3
CDC42EP2	1.1712e-18	0.771099	0.25	0.144	1.45779e-14	SC3
PKN1	1.18868e-18	0.48213	0.489	0.347	1.47956e-14	SC3
TMEM208	1.21759e-18	0.440691	0.612	0.467	1.51554e-14	SC3
TBCB	1.50229e-18	0.380468	0.78	0.662	1.8699e-14	SC3
MRPL41	1.86286e-18	0.323585	0.852	0.802	2.3187e-14	SC3
CD68	1.99129e-18	0.75333	0.299	0.187	2.47856e-14	SC3
RRP7A	2.03888e-18	0.495462	0.468	0.327	2.5378e-14	SC3
TNFRSF14	2.61063e-18	0.698694	0.295	0.182	3.24945e-14	SC3
SLC1A5	2.71064e-18	0.475489	0.534	0.393	3.37393e-14	SC3
PDCD5	3.17214e-18	0.287399	0.897	0.851	3.94836e-14	SC3
ARPC3	4.08142e-18	0.296019	0.865	0.792	5.08014e-14	SC3
EPSTI1	4.24601e-18	0.567245	0.327	0.206	5.28501e-14	SC3
OPTN	4.44648e-18	0.551902	0.457	0.326	5.53453e-14	SC3
ACLY	4.53311e-18	0.660402	0.353	0.231	5.64236e-14	SC3
GNG5	4.76531e-18	0.255126	0.891	0.852	5.93138e-14	SC3
RCAN1	5.6877e-18	0.708662	0.293	0.182	7.07948e-14	SC3
SEC61A1	6.87212e-18	0.436985	0.583	0.439	8.55372e-14	SC3
PGM3	7.23765e-18	0.599442	0.388	0.265	9.00871e-14	SC3
SH3GL1	7.84949e-18	0.57501	0.407	0.28	9.77027e-14	SC3
ANXA1	7.95648e-18	0.456206	0.548	0.405	9.90343e-14	SC3
TMEM219	8.34856e-18	0.370413	0.763	0.627	1.03915e-13	SC3
ATP6V0E1	9.55671e-18	0.257642	0.933	0.897	1.18952e-13	SC3
GRN	1.1265e-17	0.404561	0.703	0.571	1.40216e-13	SC3
PRELID1	1.24217e-17	0.303981	0.861	0.825	1.54613e-13	SC3
FNDC3B	1.37991e-17	0.515625	0.431	0.301	1.71758e-13	SC3
MYL12A	1.44933e-17	0.299188	0.875	0.821	1.80398e-13	SC3
TIMP1	1.51796e-17	0.266911	0.982	0.983	1.88941e-13	SC3
FBLN2	1.72744e-17	0.336658	0.723	0.585	2.15015e-13	SC3
CTNNAL1	1.86386e-17	0.578169	0.399	0.274	2.31995e-13	SC3
BTBD6	2.1524e-17	0.631244	0.352	0.236	2.67909e-13	SC3
IGFBP6	2.17943e-17	0.850353	0.649	0.576	2.71274e-13	SC3
PSMC4	2.71882e-17	0.375055	0.631	0.484	3.38412e-13	SC3
RHEB	2.96039e-17	0.392815	0.682	0.56	3.68479e-13	SC3
ARPC1A	3.11239e-17	0.435289	0.582	0.444	3.874e-13	SC3
TSC22D4	4.23106e-17	0.62693	0.325	0.21	5.2664e-13	SC3
CLSTN3	4.49517e-17	0.682736	0.27	0.165	5.59514e-13	SC3
TP53I3	5.16133e-17	0.472545	0.59	0.454	6.4243e-13	SC3
PSMC5	5.20736e-17	0.348707	0.782	0.671	6.4816e-13	SC3
P4HA2	5.39163e-17	0.371144	0.631	0.492	6.71096e-13	SC3
SMIM30	5.80282e-17	0.612737	0.383	0.265	7.22277e-13	SC3
PHPT1	6.20362e-17	0.330381	0.857	0.827	7.72165e-13	SC3
PSMA6	8.13812e-17	0.328989	0.797	0.686	1.01295e-12	SC3
TBX2	9.46286e-17	0.485402	0.482	0.351	1.17784e-12	SC3
DPYSL2	9.91179e-17	0.310147	0.886	0.857	1.23372e-12	SC3
GLIPR2	1.14447e-16	0.565536	0.39	0.27	1.42453e-12	SC3
IMPDH1	1.20884e-16	0.693784	0.262	0.159	1.50464e-12	SC3
SELENOS	1.27502e-16	0.352873	0.864	0.787	1.58701e-12	SC3
HES4	1.69461e-16	0.667363	0.297	0.188	2.10928e-12	SC3
MRPL36	1.92274e-16	0.350016	0.689	0.547	2.39323e-12	SC3
CCDC107	1.99493e-16	0.419266	0.511	0.373	2.48309e-12	SC3
DEF8	2.11515e-16	0.549898	0.38	0.259	2.63273e-12	SC3
PTRH1	2.17677e-16	0.496704	0.445	0.318	2.70943e-12	SC3
ARMC9	2.26288e-16	0.642296	0.334	0.221	2.8166e-12	SC3
CHCHD5	2.57281e-16	0.398094	0.618	0.486	3.20237e-12	SC3
ARF1	2.97234e-16	0.289107	0.875	0.848	3.69968e-12	SC3
RAB31	3.00247e-16	0.338255	0.791	0.681	3.73718e-12	SC3
CXCL12	3.47873e-16	0.553738	0.528	0.405	4.32997e-12	SC3
C17orf49	3.70193e-16	0.458875	0.551	0.418	4.60779e-12	SC3
CRELD2	3.74925e-16	0.443776	0.51	0.379	4.6667e-12	SC3
RAB3IL1	3.97345e-16	0.488051	0.465	0.336	4.94575e-12	SC3
TAFA5	4.04779e-16	0.503918	0.418	0.293	5.03828e-12	SC3
WT1	4.50603e-16	0.334921	0.664	0.525	5.60866e-12	SC3
HIGD1A	4.67604e-16	0.561908	0.449	0.33	5.82026e-12	SC3
LIMS1	5.11694e-16	0.463514	0.661	0.533	6.36905e-12	SC3
LYPLA2	6.22995e-16	0.666017	0.271	0.169	7.75441e-12	SC3
DAXX	6.34446e-16	0.410415	0.609	0.476	7.89695e-12	SC3
MCOLN1	6.46072e-16	0.550497	0.378	0.261	8.04165e-12	SC3
TSPAN14	7.85461e-16	0.598289	0.332	0.221	9.77663e-12	SC3
RAB5IF	8.13302e-16	0.399705	0.657	0.527	1.01232e-11	SC3
DUSP23	8.8145e-16	0.500805	0.399	0.278	1.09714e-11	SC3
POLR2E	9.67574e-16	0.360381	0.718	0.598	1.20434e-11	SC3
CYP1B1	9.71697e-16	0.610602	0.436	0.314	1.20947e-11	SC3
CDK5	1.0364e-15	0.735687	0.26	0.163	1.29001e-11	SC3
RCN1	1.13678e-15	0.292392	0.866	0.855	1.41496e-11	SC3
MRPL28	1.33827e-15	0.470245	0.512	0.38	1.66575e-11	SC3
SNF8	1.35418e-15	0.364028	0.73	0.621	1.68555e-11	SC3
HM13	1.4127e-15	0.376744	0.784	0.677	1.75839e-11	SC3
COL15A1	1.46957e-15	0.529049	0.54	0.42	1.82917e-11	SC3
MRPL12	1.60342e-15	0.343225	0.617	0.473	1.99578e-11	SC3
UBE2L3	1.68118e-15	0.31993	0.783	0.674	2.09256e-11	SC3
PLAT	1.72032e-15	0.396424	0.699	0.569	2.14128e-11	SC3
CDC25B	2.15229e-15	0.634559	0.303	0.198	2.67896e-11	SC3
POLR2I	2.23268e-15	0.284453	0.871	0.794	2.77901e-11	SC3
ASL	2.26399e-15	0.582553	0.294	0.187	2.81798e-11	SC3
ETFB	2.3269e-15	0.350552	0.792	0.695	2.89629e-11	SC3
GYPC	2.33118e-15	0.314455	0.854	0.785	2.90162e-11	SC3
HEBP2	2.53891e-15	0.293769	0.871	0.804	3.16018e-11	SC3
EPAS1	2.74983e-15	0.606925	0.324	0.218	3.42271e-11	SC3
ZNF593	2.88394e-15	0.332993	0.699	0.564	3.58965e-11	SC3
TFG	3.1286e-15	0.38238	0.604	0.473	3.89417e-11	SC3
SLC35F6	3.20998e-15	0.500936	0.398	0.28	3.99546e-11	SC3
PPP4C	3.21465e-15	0.49441	0.442	0.32	4.00127e-11	SC3
CIB1	3.68675e-15	0.324163	0.766	0.659	4.5889e-11	SC3
OBSL1	3.77489e-15	0.498769	0.383	0.266	4.6986e-11	SC3
CMTM3	4.2961e-15	0.433713	0.517	0.388	5.34736e-11	SC3
NME1	6.27111e-15	0.318548	0.808	0.712	7.80565e-11	SC3
BCAR1	6.32609e-15	0.536342	0.386	0.274	7.87408e-11	SC3
CD276	6.92958e-15	0.607064	0.299	0.195	8.62525e-11	SC3
MEIS3	7.35516e-15	0.45029	0.415	0.294	9.15497e-11	SC3
EXOSC4	7.49363e-15	0.428352	0.461	0.334	9.32732e-11	SC3
PLAGL1	8.12677e-15	0.419049	0.574	0.445	1.01154e-10	SC3
CAPN1	8.21333e-15	0.511519	0.403	0.29	1.02231e-10	SC3
MIEN1	8.71176e-15	0.368475	0.557	0.418	1.08435e-10	SC3
GSS	1.0065e-14	0.593452	0.336	0.23	1.2528e-10	SC3
IDH3G	1.09357e-14	0.338799	0.637	0.496	1.36117e-10	SC3
ECHS1	1.10949e-14	0.353529	0.782	0.691	1.38099e-10	SC3
IDH2	1.152e-14	0.491853	0.41	0.293	1.43389e-10	SC3
ANTKMT	1.24621e-14	0.429305	0.478	0.355	1.55115e-10	SC3
TIMM17A	1.28351e-14	0.439995	0.494	0.368	1.59759e-10	SC3
SLC52A2	1.31319e-14	0.584516	0.312	0.208	1.63452e-10	SC3
VPS25	1.45658e-14	0.389225	0.561	0.43	1.81301e-10	SC3
LOX	1.66941e-14	0.59409	0.26	0.163	2.07791e-10	SC3
PLOD3	1.71615e-14	0.525545	0.367	0.256	2.13609e-10	SC3
LMF2	1.7237e-14	0.526716	0.386	0.274	2.14548e-10	SC3
DNAJC1	1.8649e-14	0.359807	0.622	0.494	2.32124e-10	SC3
RIC8A	1.92422e-14	0.49983	0.397	0.284	2.39507e-10	SC3
HAND2	2.02737e-14	0.267491	0.928	0.907	2.52346e-10	SC3
BCKDK	2.32041e-14	0.4214	0.457	0.332	2.88822e-10	SC3
CREB3	2.44811e-14	0.518443	0.367	0.255	3.04716e-10	SC3
NDUFA7	2.519e-14	0.340777	0.635	0.5	3.1354e-10	SC3
DDA1	2.64957e-14	0.508859	0.381	0.268	3.29792e-10	SC3
MCC	2.79543e-14	0.484842	0.427	0.307	3.47948e-10	SC3
CERCAM	2.81448e-14	0.624598	0.306	0.205	3.50318e-10	SC3
ATP5MC1	3.14223e-14	0.267541	0.875	0.814	3.91113e-10	SC3
MAGI3	3.18642e-14	0.630736	0.299	0.198	3.96614e-10	SC3
PSENEN	3.24374e-14	0.410173	0.528	0.402	4.03748e-10	SC3
ATP8A2	3.26357e-14	0.548493	0.319	0.214	4.06217e-10	SC3
AP1S1	3.45727e-14	0.385245	0.505	0.375	4.30326e-10	SC3
MSN	3.7588e-14	0.364173	0.586	0.455	4.67858e-10	SC3
CHMP2A	4.10255e-14	0.266906	0.877	0.797	5.10644e-10	SC3
SPATS2L	4.46722e-14	0.382242	0.62	0.494	5.56035e-10	SC3
WIPI1	4.56541e-14	0.647085	0.286	0.189	5.68256e-10	SC3
MIIP	4.78366e-14	0.546169	0.385	0.276	5.95422e-10	SC3
MRPS15	5.44132e-14	0.304726	0.704	0.566	6.77282e-10	SC3
VAT1	5.59665e-14	0.479632	0.433	0.315	6.96615e-10	SC3
AURKAIP1	5.91787e-14	0.268219	0.851	0.821	7.36597e-10	SC3
ADRM1	5.96972e-14	0.370686	0.55	0.42	7.43051e-10	SC3
ARMT1	6.51419e-14	0.571723	0.334	0.231	8.10821e-10	SC3
UGDH	6.94717e-14	0.46338	0.482	0.359	8.64714e-10	SC3
CTXN1	6.97623e-14	0.552752	0.301	0.199	8.68331e-10	SC3
MSRB2	7.16232e-14	0.309363	0.723	0.604	8.91495e-10	SC3
IFI27L2	8.08266e-14	0.28791	0.855	0.822	1.00605e-09	SC3
ZFAND2A	8.46374e-14	0.568045	0.362	0.251	1.05348e-09	SC3
PRSS23	9.29614e-14	0.335596	0.761	0.66	1.15709e-09	SC3
GTF3C6	9.60195e-14	0.332589	0.679	0.558	1.19515e-09	SC3
PELO	9.76206e-14	0.619871	0.275	0.179	1.21508e-09	SC3
UCHL3	1.06295e-13	0.605431	0.281	0.184	1.32305e-09	SC3
NAPRT	1.17447e-13	0.40186	0.477	0.351	1.46186e-09	SC3
FIS1	1.19546e-13	0.250846	0.888	0.859	1.48798e-09	SC3
MRPL27	1.26607e-13	0.266501	0.771	0.644	1.57588e-09	SC3
ZMIZ1	1.38253e-13	0.340456	0.563	0.433	1.72083e-09	SC3
PON2	1.45352e-13	0.510097	0.334	0.229	1.80919e-09	SC3
SOAT1	1.45672e-13	0.544505	0.334	0.231	1.81318e-09	SC3
POLD4	1.48533e-13	0.278494	0.805	0.722	1.84879e-09	SC3
STK25	1.49455e-13	0.385802	0.502	0.378	1.86026e-09	SC3
RHOG	1.75051e-13	0.480515	0.403	0.293	2.17886e-09	SC3
CYSTM1	2.18467e-13	0.408445	0.493	0.37	2.71926e-09	SC3
UBE2M	2.26821e-13	0.283485	0.764	0.653	2.82324e-09	SC3
PDZD11	2.32225e-13	0.429661	0.429	0.313	2.89051e-09	SC3
CDIP1	2.38571e-13	0.591965	0.295	0.198	2.96949e-09	SC3
CALU	2.51629e-13	0.378208	0.846	0.792	3.13203e-09	SC3
PDAP1	2.53843e-13	0.265548	0.873	0.815	3.15958e-09	SC3
TXNL4A	3.1305e-13	0.355542	0.628	0.512	3.89654e-09	SC3
ARPC4	3.21409e-13	0.374345	0.569	0.447	4.00058e-09	SC3
TPM3	3.37147e-13	0.313279	0.794	0.701	4.19647e-09	SC3
SRA1	3.4557e-13	0.429024	0.42	0.308	4.30131e-09	SC3
ANAPC15	3.46986e-13	0.538766	0.328	0.226	4.31893e-09	SC3
AGPAT2	3.62466e-13	0.586551	0.325	0.227	4.51162e-09	SC3
SNX21	3.71176e-13	0.404834	0.449	0.331	4.62003e-09	SC3
FBLN5	3.9337e-13	0.341171	0.623	0.495	4.89628e-09	SC3
PKDCC	4.27316e-13	0.579488	0.321	0.224	5.31881e-09	SC3
RAB5C	4.33199e-13	0.3372	0.658	0.53	5.39203e-09	SC3
NT5C	4.57082e-13	0.325158	0.659	0.537	5.68931e-09	SC3
SLC35B1	4.62463e-13	0.482602	0.377	0.269	5.75628e-09	SC3
EVL	5.16771e-13	0.311286	0.564	0.438	6.43225e-09	SC3
RER1	5.2557e-13	0.296153	0.679	0.552	6.54177e-09	SC3
RAB27A	5.52766e-13	0.600345	0.275	0.182	6.88028e-09	SC3
FBXW5	5.70026e-13	0.422593	0.464	0.351	7.09511e-09	SC3
MDK	6.01049e-13	0.252665	0.966	0.961	7.48126e-09	SC3
NDUFS2	6.39561e-13	0.279533	0.751	0.633	7.96062e-09	SC3
DPH3	6.88728e-13	0.525953	0.354	0.251	8.5726e-09	SC3
ACTR1A	7.25752e-13	0.530985	0.33	0.23	9.03344e-09	SC3
KCNK4	7.48685e-13	0.628749	0.262	0.172	9.31888e-09	SC3
MGLL	7.58076e-13	0.465549	0.324	0.221	9.43577e-09	SC3
MRPS12	7.62411e-13	0.308447	0.685	0.564	9.48973e-09	SC3
G6PD	9.70074e-13	0.585399	0.301	0.206	1.20745e-08	SC3
GPX7	9.71298e-13	0.370129	0.483	0.363	1.20898e-08	SC3
LMAN2	1.10014e-12	0.278739	0.838	0.776	1.36934e-08	SC3
KCNAB3	1.12677e-12	0.471662	0.391	0.282	1.4025e-08	SC3
SLC39A13	1.24912e-12	0.625442	0.252	0.164	1.55478e-08	SC3
NR2F6	1.30801e-12	0.322173	0.529	0.404	1.62808e-08	SC3
RPS6KB2	1.37193e-12	0.490031	0.329	0.228	1.70765e-08	SC3
PACSIN3	1.42621e-12	0.575334	0.283	0.191	1.7752e-08	SC3
SSC5D	1.45734e-12	0.57329	0.275	0.183	1.81395e-08	SC3
TXNDC17	1.50195e-12	0.313413	0.665	0.539	1.86948e-08	SC3
NDUFS8	1.69666e-12	0.253076	0.748	0.627	2.11184e-08	SC3
CAVIN3	1.74897e-12	0.465116	0.61	0.513	2.17694e-08	SC3
TMEM205	1.80327e-12	0.308662	0.643	0.512	2.24453e-08	SC3
GSTZ1	1.83589e-12	0.519271	0.3	0.203	2.28513e-08	SC3
VASP	1.89599e-12	0.406234	0.418	0.305	2.35994e-08	SC3
TRAF7	1.94843e-12	0.499534	0.343	0.242	2.42521e-08	SC3
DNAJB9	2.01513e-12	0.550086	0.33	0.232	2.50823e-08	SC3
NDUFA3	2.12287e-12	0.279763	0.801	0.707	2.64234e-08	SC3
MVP	2.18956e-12	0.418781	0.395	0.286	2.72535e-08	SC3
ORAI2	2.28836e-12	0.469965	0.389	0.285	2.84833e-08	SC3
DPCD	2.35133e-12	0.465669	0.428	0.321	2.9267e-08	SC3
ADAMTSL4	2.40503e-12	0.357269	0.447	0.326	2.99354e-08	SC3
GAA	2.55328e-12	0.546229	0.311	0.215	3.17807e-08	SC3
PLSCR3	2.65339e-12	0.385711	0.482	0.37	3.30267e-08	SC3
MAF	2.73929e-12	0.290648	0.849	0.815	3.40959e-08	SC3
EFEMP1	3.00681e-12	0.375773	0.568	0.446	3.74258e-08	SC3
GLRX3	3.44761e-12	0.344271	0.519	0.4	4.29124e-08	SC3
ILF2	3.51921e-12	0.294721	0.689	0.581	4.38036e-08	SC3
GLTP	3.6679e-12	0.517574	0.348	0.25	4.56543e-08	SC3
PLD3	4.14181e-12	0.336026	0.62	0.504	5.15531e-08	SC3
RAB34	4.1477e-12	0.258518	0.86	0.802	5.16264e-08	SC3
ACTN1	4.47609e-12	0.273176	0.555	0.43	5.57139e-08	SC3
ACOT9	5.10995e-12	0.498453	0.335	0.239	6.36035e-08	SC3
DBNL	5.20495e-12	0.355821	0.486	0.369	6.4786e-08	SC3
DENND10	5.37484e-12	0.488858	0.346	0.248	6.69006e-08	SC3
FAM89B	5.43637e-12	0.319548	0.709	0.593	6.76665e-08	SC3
SPNS1	5.59786e-12	0.497127	0.331	0.234	6.96765e-08	SC3
PHB	6.52382e-12	0.29153	0.795	0.737	8.12019e-08	SC3
MBOAT7	6.73474e-12	0.505265	0.311	0.216	8.38273e-08	SC3
ALG2	7.49949e-12	0.489616	0.355	0.256	9.33462e-08	SC3
QDPR	7.59126e-12	0.487406	0.302	0.207	9.44885e-08	SC3
RPN2	7.64221e-12	0.289321	0.717	0.613	9.51225e-08	SC3
ECE1	7.84374e-12	0.484785	0.401	0.299	9.76311e-08	SC3
PPP1R16A	8.23756e-12	0.530714	0.311	0.217	1.02533e-07	SC3
ASCC2	8.27201e-12	0.485775	0.301	0.207	1.02962e-07	SC3
ARF5	8.55637e-12	0.337762	0.627	0.514	1.06501e-07	SC3
PSMC3	8.65441e-12	0.270249	0.769	0.675	1.07721e-07	SC3
STK16	1.00221e-11	0.542962	0.32	0.228	1.24745e-07	SC3
TRADD	1.01288e-11	0.465309	0.382	0.282	1.26073e-07	SC3
ARF3	1.17298e-11	0.414585	0.427	0.32	1.46001e-07	SC3
NAGK	1.17781e-11	0.38874	0.455	0.345	1.46602e-07	SC3
CLMP	1.2327e-11	0.419051	0.563	0.456	1.53434e-07	SC3
PRDM1	1.3011e-11	0.321929	0.596	0.47	1.61948e-07	SC3
TBRG4	1.3049e-11	0.481739	0.311	0.217	1.62421e-07	SC3
PIN1	1.36593e-11	0.270605	0.769	0.667	1.70018e-07	SC3
PSMG3	1.51484e-11	0.482063	0.363	0.265	1.88552e-07	SC3
CHMP1A	1.5394e-11	0.452721	0.323	0.226	1.91609e-07	SC3
TIMM17B	1.70569e-11	0.430227	0.38	0.279	2.12307e-07	SC3
NTMT1	1.74573e-11	0.34012	0.492	0.376	2.17291e-07	SC3
DCTN2	1.75892e-11	0.28409	0.738	0.641	2.18932e-07	SC3
YIF1B	1.76763e-11	0.56926	0.26	0.175	2.20017e-07	SC3
UFD1	1.78716e-11	0.356929	0.5	0.382	2.22447e-07	SC3
NTAN1	1.81255e-11	0.340674	0.476	0.358	2.25608e-07	SC3
UQCC2	1.8883e-11	0.272787	0.711	0.598	2.35037e-07	SC3
APMAP	1.93492e-11	0.465768	0.322	0.227	2.4084e-07	SC3
AHNAK2	2.10377e-11	0.53135	0.264	0.178	2.61857e-07	SC3
CORO1B	2.15977e-11	0.350713	0.51	0.4	2.68827e-07	SC3
PCYT1A	2.17356e-11	0.552464	0.283	0.194	2.70543e-07	SC3
SRP19	2.26493e-11	0.304111	0.688	0.574	2.81916e-07	SC3
LSM10	2.26869e-11	0.359434	0.494	0.38	2.82383e-07	SC3
PPIF	2.39122e-11	0.52103	0.295	0.205	2.97635e-07	SC3
MT1X	2.40773e-11	0.526472	0.364	0.272	2.9969e-07	SC3
VKORC1	2.49742e-11	0.282234	0.824	0.764	3.10854e-07	SC3
CTSA	2.52965e-11	0.357421	0.514	0.404	3.14865e-07	SC3
AKIP1	2.53181e-11	0.556955	0.271	0.184	3.15134e-07	SC3
SBNO2	2.54527e-11	0.531202	0.296	0.207	3.16809e-07	SC3
POLR3D	2.78293e-11	0.377552	0.433	0.327	3.46391e-07	SC3
ALYREF	2.97918e-11	0.573082	0.259	0.174	3.70818e-07	SC3
NDUFAF3	3.12781e-11	0.256212	0.787	0.686	3.89318e-07	SC3
TPD52L2	3.18403e-11	0.342319	0.437	0.324	3.96316e-07	SC3
MTCH2	3.2083e-11	0.415006	0.397	0.294	3.99338e-07	SC3
RTCA	3.54852e-11	0.526829	0.289	0.2	4.41684e-07	SC3
TMEM141	3.55921e-11	0.346711	0.595	0.485	4.43015e-07	SC3
OSBPL5	3.60187e-11	0.465526	0.305	0.212	4.48325e-07	SC3
FLII	3.64683e-11	0.544722	0.29	0.202	4.53921e-07	SC3
DESI1	3.67722e-11	0.528011	0.309	0.219	4.57703e-07	SC3
CAMK1	3.74585e-11	0.53283	0.312	0.223	4.66246e-07	SC3
KCTD17	4.18666e-11	0.59266	0.256	0.173	5.21113e-07	SC3
GBP1	4.36411e-11	0.294403	0.546	0.437	5.43201e-07	SC3
SPAG7	4.65309e-11	0.263871	0.654	0.529	5.7917e-07	SC3
IFRD2	4.73358e-11	0.369788	0.465	0.358	5.89189e-07	SC3
ANXA4	4.81007e-11	0.380275	0.432	0.327	5.9871e-07	SC3
EBNA1BP2	4.82556e-11	0.345518	0.527	0.419	6.00637e-07	SC3
TM9SF1	4.85401e-11	0.339545	0.46	0.346	6.04178e-07	SC3
PHACTR2	4.89168e-11	0.445479	0.384	0.284	6.08867e-07	SC3
PMM1	4.91803e-11	0.351592	0.529	0.416	6.12148e-07	SC3
RNASEH1	4.97202e-11	0.40611	0.387	0.288	6.18867e-07	SC3
MCFD2	5.11911e-11	0.379472	0.561	0.459	6.37175e-07	SC3
PRLR	5.34643e-11	0.292674	0.716	0.61	6.6547e-07	SC3
GLIPR1	5.42203e-11	0.276785	0.742	0.663	6.7488e-07	SC3
COMMD1	5.62895e-11	0.35243	0.54	0.433	7.00636e-07	SC3
MFGE8	5.64786e-11	0.270756	0.849	0.84	7.02989e-07	SC3
PYGL	5.66007e-11	0.514266	0.292	0.204	7.04508e-07	SC3
TMUB1	5.96596e-11	0.540252	0.253	0.17	7.42583e-07	SC3
NTPCR	6.02842e-11	0.433211	0.394	0.295	7.50357e-07	SC3
TIMP2	6.26979e-11	0.283764	0.856	0.844	7.80401e-07	SC3
S100A4	6.30302e-11	0.329817	0.932	0.936	7.84537e-07	SC3
STOML2	7.01658e-11	0.282542	0.769	0.688	8.73353e-07	SC3
POLR2F	7.25175e-11	0.256839	0.814	0.742	9.02626e-07	SC3
CATSPERZ	7.61174e-11	0.474282	0.371	0.277	9.47434e-07	SC3
MLF2	7.70321e-11	0.286995	0.684	0.581	9.58819e-07	SC3
FDX2	7.81737e-11	0.476473	0.323	0.232	9.73028e-07	SC3
FASN	7.96689e-11	0.433531	0.341	0.245	9.91639e-07	SC3
RNPEPL1	7.99887e-11	0.542506	0.254	0.171	9.95619e-07	SC3
MAGED1	8.06e-11	0.364238	0.489	0.381	1.00323e-06	SC3
MLLT1	8.14514e-11	0.457926	0.329	0.236	1.01383e-06	SC3
AUP1	8.17861e-11	0.32298	0.552	0.439	1.01799e-06	SC3
NUTF2	8.18011e-11	0.371983	0.509	0.4	1.01818e-06	SC3
SORBS3	9.06607e-11	0.393067	0.466	0.362	1.12845e-06	SC3
PITPNA	9.08925e-11	0.311917	0.544	0.425	1.13134e-06	SC3
MED8	9.1548e-11	0.476885	0.352	0.261	1.1395e-06	SC3
RRBP1	9.64578e-11	0.284565	0.834	0.809	1.20061e-06	SC3
STUB1	9.6844e-11	0.2507	0.78	0.688	1.20542e-06	SC3
VPS29	9.86707e-11	0.330486	0.608	0.496	1.22815e-06	SC3
ARPC5L	1.05851e-10	0.344748	0.436	0.328	1.31753e-06	SC3
TIMM50	1.07149e-10	0.452471	0.335	0.241	1.33368e-06	SC3
TSSC4	1.07199e-10	0.29248	0.597	0.483	1.33431e-06	SC3
LHFPL6	1.18575e-10	0.303457	0.575	0.454	1.4759e-06	SC3
CHST3	1.18957e-10	0.512701	0.283	0.196	1.48066e-06	SC3
NAA10	1.26554e-10	0.304332	0.674	0.573	1.57521e-06	SC3
MAPK3	1.43773e-10	0.345423	0.506	0.4	1.78954e-06	SC3
GRINA	1.48223e-10	0.302227	0.55	0.434	1.84493e-06	SC3
EMD	1.50585e-10	0.321559	0.527	0.41	1.87433e-06	SC3
RAB1A	1.51081e-10	0.321786	0.63	0.523	1.8805e-06	SC3
ABHD16A	1.63739e-10	0.434575	0.359	0.266	2.03806e-06	SC3
NAA20	1.68891e-10	0.291907	0.68	0.587	2.10219e-06	SC3
PHC2	1.76032e-10	0.388412	0.402	0.303	2.19107e-06	SC3
PSMD14	2.0536e-10	0.330422	0.56	0.448	2.55612e-06	SC3
RFXANK	2.13064e-10	0.338478	0.474	0.37	2.65201e-06	SC3
CKAP4	2.16897e-10	0.324052	0.545	0.428	2.69972e-06	SC3
UBE2F	2.29453e-10	0.424299	0.369	0.273	2.856e-06	SC3
NDUFA6	2.35685e-10	0.268345	0.727	0.627	2.93357e-06	SC3
EIF6	2.38985e-10	0.276117	0.757	0.671	2.97465e-06	SC3
RHOQ	2.43168e-10	0.280609	0.791	0.724	3.02671e-06	SC3
CTU1	2.45678e-10	0.45259	0.323	0.233	3.05796e-06	SC3
GPR161	2.59224e-10	0.513112	0.258	0.176	3.22656e-06	SC3
FKBP11	2.65274e-10	0.270952	0.787	0.736	3.30187e-06	SC3
C7orf50	2.92417e-10	0.378766	0.503	0.402	3.63972e-06	SC3
GRAMD1A	2.96973e-10	0.371868	0.374	0.277	3.69642e-06	SC3
PDXK	3.0433e-10	0.458494	0.321	0.232	3.788e-06	SC3
ESRRA	3.1007e-10	0.478885	0.3	0.213	3.85944e-06	SC3
BCAP31	3.19795e-10	0.281061	0.627	0.51	3.98048e-06	SC3
P3H3	3.5001e-10	0.453875	0.332	0.242	4.35658e-06	SC3
ADAM9	3.61696e-10	0.442477	0.311	0.223	4.50203e-06	SC3
IFI35	3.93669e-10	0.386099	0.424	0.327	4.9e-06	SC3
DDX41	4.26296e-10	0.513044	0.262	0.181	5.30611e-06	SC3
CENPV	4.63529e-10	0.367686	0.445	0.346	5.76955e-06	SC3
BDKRB2	4.7471e-10	0.504827	0.331	0.243	5.90872e-06	SC3
HSF1	4.77348e-10	0.395643	0.346	0.252	5.94156e-06	SC3
NUCB2	5.37155e-10	0.344761	0.66	0.568	6.68596e-06	SC3
TCEA2	5.60908e-10	0.3257	0.532	0.431	6.98162e-06	SC3
PLEC	5.6729e-10	0.277906	0.614	0.504	7.06106e-06	SC3
ERI3	5.82719e-10	0.360682	0.426	0.325	7.2531e-06	SC3
ZDHHC4	6.00081e-10	0.38892	0.38	0.286	7.46921e-06	SC3
RPL26L1	6.61831e-10	0.279301	0.55	0.441	8.23781e-06	SC3
AIMP2	6.77237e-10	0.458835	0.313	0.226	8.42957e-06	SC3
RELB	6.8732e-10	0.505644	0.25	0.172	8.55507e-06	SC3
CREM	7.07664e-10	0.492246	0.346	0.26	8.80829e-06	SC3
EIF4E2	7.11373e-10	0.27375	0.666	0.562	8.85446e-06	SC3
PSMD3	7.9354e-10	0.323562	0.512	0.404	9.87719e-06	SC3
MRPL40	8.08861e-10	0.253447	0.688	0.576	1.00679e-05	SC3
HTRA2	8.35487e-10	0.453768	0.303	0.217	1.03993e-05	SC3
SCO2	8.39844e-10	0.377466	0.451	0.351	1.04535e-05	SC3
EFEMP2	8.60065e-10	0.286378	0.763	0.677	1.07052e-05	SC3
NEK6	8.66439e-10	0.415723	0.287	0.201	1.07846e-05	SC3
TRABD	8.85129e-10	0.403338	0.371	0.28	1.10172e-05	SC3
HMG20B	8.88651e-10	0.311445	0.52	0.412	1.1061e-05	SC3
DEGS1	9.14266e-10	0.360637	0.439	0.339	1.13799e-05	SC3
STMN1	9.73304e-10	0.394737	0.576	0.485	1.21147e-05	SC3
DDX49	1.05271e-09	0.283467	0.507	0.394	1.31031e-05	SC3
UGP2	1.09812e-09	0.439596	0.618	0.532	1.36683e-05	SC3
APBB1IP	1.18715e-09	0.390184	0.347	0.256	1.47765e-05	SC3
PRR13	1.29569e-09	0.256844	0.646	0.53	1.61275e-05	SC3
XPNPEP1	1.29727e-09	0.435206	0.304	0.219	1.61471e-05	SC3
PLCD3	1.40539e-09	0.507649	0.26	0.182	1.74929e-05	SC3
SNX17	1.41569e-09	0.290291	0.597	0.489	1.76211e-05	SC3
GLMP	1.43276e-09	0.434839	0.297	0.213	1.78336e-05	SC3
AKR1A1	1.44492e-09	0.287254	0.608	0.502	1.7985e-05	SC3
TP53RK	1.47894e-09	0.363961	0.352	0.26	1.84084e-05	SC3
NAA60	1.50194e-09	0.420181	0.351	0.262	1.86946e-05	SC3
MCTS1	1.54094e-09	0.270467	0.585	0.474	1.91801e-05	SC3
SLC25A39	1.56275e-09	0.383299	0.368	0.278	1.94516e-05	SC3
GIPC1	1.58361e-09	0.346014	0.389	0.294	1.97112e-05	SC3
ITGB1BP1	1.71118e-09	0.256896	0.651	0.545	2.12991e-05	SC3
ATP6V1D	1.72351e-09	0.361262	0.437	0.34	2.14525e-05	SC3
PRRC1	1.88477e-09	0.432546	0.343	0.256	2.34598e-05	SC3
NUDT16L1	1.89123e-09	0.34935	0.458	0.362	2.35402e-05	SC3
ZDHHC24	2.20664e-09	0.499597	0.266	0.188	2.7466e-05	SC3
CTSZ	2.26119e-09	0.325947	0.523	0.42	2.8145e-05	SC3
WBP1	2.31052e-09	0.352315	0.426	0.328	2.8759e-05	SC3
PSMF1	2.63924e-09	0.325959	0.5	0.401	3.28506e-05	SC3
URM1	2.69354e-09	0.315442	0.471	0.37	3.35264e-05	SC3
NABP2	2.71994e-09	0.455125	0.302	0.219	3.3855e-05	SC3
BMP1	2.7302e-09	0.400235	0.386	0.298	3.39828e-05	SC3
DTYMK	2.79806e-09	0.372232	0.365	0.275	3.48275e-05	SC3
MRPL50	2.80731e-09	0.382544	0.363	0.273	3.49425e-05	SC3
YIPF5	2.96374e-09	0.343263	0.439	0.343	3.68896e-05	SC3
ARCN1	2.98332e-09	0.315534	0.54	0.443	3.71334e-05	SC3
PSMD7	3.01338e-09	0.258173	0.695	0.593	3.75076e-05	SC3
MAEA	3.08491e-09	0.418744	0.34	0.254	3.83979e-05	SC3
LSM4	3.20864e-09	0.344982	0.507	0.411	3.9938e-05	SC3
RTL8C	3.2341e-09	0.275906	0.667	0.564	4.02549e-05	SC3
CTNNBIP1	3.24724e-09	0.512731	0.255	0.18	4.04184e-05	SC3
NKIRAS2	3.65869e-09	0.46477	0.298	0.217	4.55397e-05	SC3
AP1M1	3.73925e-09	0.373426	0.366	0.275	4.65424e-05	SC3
RAB11A	3.75028e-09	0.287521	0.52	0.411	4.66797e-05	SC3
SLC25A1	3.82953e-09	0.282058	0.518	0.416	4.76661e-05	SC3
DRG1	3.88249e-09	0.421334	0.347	0.261	4.83254e-05	SC3
HIF1A	4.14966e-09	0.266219	0.682	0.586	5.16509e-05	SC3
GET3	4.16896e-09	0.267127	0.642	0.539	5.1891e-05	SC3
NIT2	4.33676e-09	0.34042	0.456	0.36	5.39797e-05	SC3
MCRS1	4.59563e-09	0.481856	0.263	0.186	5.72018e-05	SC3
RCN3	4.60396e-09	0.322161	0.492	0.392	5.73055e-05	SC3
KXD1	4.74274e-09	0.306803	0.428	0.331	5.90329e-05	SC3
CMBL	4.84533e-09	0.398102	0.367	0.278	6.03098e-05	SC3
TXNDC9	4.98209e-09	0.351846	0.38	0.29	6.20121e-05	SC3
JMJD4	5.39594e-09	0.458059	0.252	0.176	6.71633e-05	SC3
MTHFS	5.50646e-09	0.47828	0.285	0.207	6.85389e-05	SC3
GALK1	5.50823e-09	0.304797	0.469	0.366	6.8561e-05	SC3
SHISA5	5.74695e-09	0.284124	0.525	0.421	7.15323e-05	SC3
SNRPA	5.82896e-09	0.387987	0.397	0.307	7.25531e-05	SC3
PNKP	5.90789e-09	0.428231	0.345	0.261	7.35355e-05	SC3
GFPT1	6.34328e-09	0.344569	0.397	0.304	7.89548e-05	SC3
GRWD1	6.57529e-09	0.386395	0.347	0.261	8.18427e-05	SC3
THY1	6.85511e-09	0.294473	0.74	0.679	8.53256e-05	SC3
SLC39A14	6.86312e-09	0.371147	0.348	0.261	8.54252e-05	SC3
UBA1	6.89424e-09	0.315911	0.45	0.353	8.58126e-05	SC3
MTX1	7.15928e-09	0.265836	0.533	0.43	8.91116e-05	SC3
HYAL2	7.3478e-09	0.448004	0.339	0.256	9.1458e-05	SC3
TSKU	7.94028e-09	0.412253	0.38	0.294	9.88326e-05	SC3
ACO2	8.1786e-09	0.382194	0.314	0.231	0.000101799	SC3
RAB18	8.54997e-09	0.324685	0.503	0.403	0.000106421	SC3
DERL1	9.06348e-09	0.337037	0.409	0.316	0.000112813	SC3
COPG1	9.29096e-09	0.467023	0.272	0.196	0.000115645	SC3
BCAT2	9.38794e-09	0.418704	0.334	0.252	0.000116852	SC3
SAMM50	9.68262e-09	0.356463	0.382	0.293	0.00012052	SC3
GNL2	1.00827e-08	0.424018	0.353	0.272	0.0001255	SC3
P3H2	1.05265e-08	0.436093	0.311	0.231	0.000131023	SC3
ROR2	1.08905e-08	0.443052	0.277	0.2	0.000135554	SC3
HMOX2	1.15499e-08	0.338021	0.426	0.333	0.000143761	SC3
MAP7D1	1.16984e-08	0.408483	0.32	0.239	0.00014561	SC3
HGS	1.3345e-08	0.44563	0.282	0.205	0.000166106	SC3
GSDMD	1.34645e-08	0.324431	0.38	0.291	0.000167593	SC3
ITGA1	1.35034e-08	0.353049	0.322	0.24	0.000168077	SC3
COMMD9	1.37786e-08	0.424628	0.311	0.231	0.000171502	SC3
FAM177A1	1.40669e-08	0.27078	0.551	0.447	0.000175091	SC3
SDHAF2	1.44671e-08	0.373037	0.329	0.245	0.000180071	SC3
SNRPA1	1.44764e-08	0.361919	0.379	0.29	0.000180187	SC3
PNPLA2	1.4856e-08	0.405706	0.319	0.239	0.000184912	SC3
SNAP47	1.48955e-08	0.39612	0.283	0.205	0.000185404	SC3
CMC4	1.5107e-08	0.425778	0.289	0.211	0.000188036	SC3
RNF126	1.53773e-08	0.436664	0.314	0.234	0.000191402	SC3
TNS1	1.58085e-08	0.362346	0.349	0.264	0.000196768	SC3
TAPBP	1.60767e-08	0.300462	0.508	0.411	0.000200107	SC3
IAH1	1.65605e-08	0.290378	0.53	0.432	0.000206129	SC3
ATP2A2	1.72391e-08	0.292408	0.507	0.41	0.000214575	SC3
COPS8	1.7378e-08	0.332395	0.373	0.285	0.000216304	SC3
MRPL37	1.78097e-08	0.372319	0.399	0.313	0.000221677	SC3
COASY	1.79912e-08	0.438254	0.27	0.195	0.000223936	SC3
TMEM222	1.82642e-08	0.36781	0.311	0.229	0.000227335	SC3
RARRES1	1.87201e-08	0.309798	0.636	0.546	0.000233009	SC3
NSMF	1.97121e-08	0.410787	0.261	0.186	0.000245357	SC3
NOP16	1.99159e-08	0.394434	0.346	0.262	0.000247893	SC3
PCMT1	2.03559e-08	0.273975	0.535	0.434	0.00025337	SC3
SHFL	2.06751e-08	0.270504	0.393	0.299	0.000257343	SC3
RNF187	2.11836e-08	0.316682	0.517	0.422	0.000263672	SC3
ATP6V0D1	2.20013e-08	0.275904	0.497	0.403	0.00027385	SC3
CXCL14	2.29844e-08	0.770785	0.304	0.232	0.000286087	SC3
COMMD4	2.41372e-08	0.253106	0.565	0.455	0.000300436	SC3
NINJ1	2.42254e-08	0.358571	0.333	0.249	0.000301534	SC3
NDUFA9	2.4576e-08	0.314368	0.439	0.347	0.000305897	SC3
BRMS1	2.92001e-08	0.344225	0.362	0.277	0.000363453	SC3
HSPB2	3.05959e-08	0.308703	0.425	0.33	0.000380827	SC3
RALY	3.06684e-08	0.286027	0.557	0.462	0.00038173	SC3
PRXL2C	3.0746e-08	0.398371	0.327	0.247	0.000382696	SC3
OAF	3.12987e-08	0.317308	0.471	0.384	0.000389575	SC3
MRPS7	3.48658e-08	0.264843	0.561	0.455	0.000433974	SC3
PSME3	3.99555e-08	0.443784	0.289	0.214	0.000497326	SC3
CDC42EP1	4.023e-08	0.290414	0.391	0.302	0.000500743	SC3
MAP3K5	4.1503e-08	0.340771	0.333	0.252	0.000516588	SC3
GPR137	4.23245e-08	0.40833	0.325	0.246	0.000526813	SC3
SMARCD3	4.25184e-08	0.328837	0.438	0.347	0.000529226	SC3
TIMM22	4.25749e-08	0.406001	0.322	0.243	0.00052993	SC3
PEF1	4.67532e-08	0.32888	0.36	0.275	0.000581937	SC3
PTGES2	4.68342e-08	0.352869	0.374	0.29	0.000582946	SC3
MRPL17	4.80837e-08	0.291321	0.471	0.379	0.000598498	SC3
ZNF703	5.16411e-08	0.405281	0.343	0.265	0.000642777	SC3
ABHD12	5.24907e-08	0.461432	0.277	0.206	0.000653352	SC3
WDR45	5.47423e-08	0.251365	0.578	0.476	0.000681377	SC3
HEXA	5.68212e-08	0.343704	0.414	0.329	0.000707254	SC3
SAE1	5.71556e-08	0.310182	0.392	0.305	0.000711415	SC3
GTPBP6	5.73291e-08	0.257688	0.496	0.396	0.000713575	SC3
ADGRE5	5.73451e-08	0.33019	0.3	0.22	0.000713774	SC3
NFU1	5.78717e-08	0.353303	0.367	0.284	0.00072033	SC3
PUF60	5.83094e-08	0.254064	0.656	0.561	0.000725777	SC3
SLC7A8	5.85856e-08	0.27418	0.583	0.487	0.000729215	SC3
POP4	6.04953e-08	0.355159	0.301	0.223	0.000752986	SC3
RARA	6.20263e-08	0.405143	0.266	0.193	0.000772041	SC3
MRPL54	6.37569e-08	0.256884	0.672	0.577	0.000793582	SC3
POP7	6.66065e-08	0.309215	0.441	0.35	0.000829051	SC3
SEZ6L2	6.80309e-08	0.275922	0.574	0.481	0.00084678	SC3
ZFAND3	6.86042e-08	0.314934	0.324	0.242	0.000853916	SC3
UQCRC1	7.20757e-08	0.311734	0.463	0.371	0.000897126	SC3
PDCL3	7.64163e-08	0.417401	0.306	0.231	0.000951153	SC3
MANBAL	7.83084e-08	0.367243	0.39	0.308	0.000974705	SC3
MRAS	7.87632e-08	0.344765	0.325	0.245	0.000980365	SC3
C8orf82	8.07011e-08	0.294249	0.445	0.352	0.00100449	SC3
POLDIP2	8.17327e-08	0.352203	0.38	0.296	0.00101733	SC3
COMMD8	8.2132e-08	0.402784	0.277	0.204	0.0010223	SC3
FARSA	8.45946e-08	0.349953	0.344	0.264	0.00105295	SC3
CARM1	8.71166e-08	0.348829	0.354	0.272	0.00108434	SC3
SLC9A3R2	8.8714e-08	0.314934	0.454	0.364	0.00110422	SC3
NIP7	8.9125e-08	0.329109	0.373	0.287	0.00110934	SC3
TM2D2	9.40403e-08	0.284549	0.423	0.332	0.00117052	SC3
MRPS17	9.59549e-08	0.367092	0.363	0.282	0.00119435	SC3
MYO9B	9.65509e-08	0.278022	0.379	0.291	0.00120177	SC3
SNRNP27	9.87508e-08	0.273188	0.422	0.331	0.00122915	SC3
DERL2	9.87868e-08	0.297535	0.465	0.375	0.0012296	SC3
CDC42SE1	1.01111e-07	0.377952	0.3	0.223	0.00125852	SC3
MTRES1	1.02295e-07	0.351044	0.286	0.21	0.00127327	SC3
KAZN	1.03818e-07	0.441596	0.27	0.199	0.00129223	SC3
TOM1	1.20057e-07	0.358093	0.261	0.189	0.00149435	SC3
CNTROB	1.22833e-07	0.376789	0.3	0.226	0.00152891	SC3
COX17	1.25096e-07	0.305277	0.41	0.322	0.00155707	SC3
HILPDA	1.29729e-07	0.292987	0.406	0.319	0.00161473	SC3
DAP	1.32959e-07	0.388119	0.348	0.269	0.00165494	SC3
PLXNB2	1.34775e-07	0.321214	0.323	0.245	0.00167755	SC3
CTSL	1.39143e-07	0.3266	0.578	0.494	0.00173191	SC3
WTIP	1.40964e-07	0.412023	0.266	0.195	0.00175458	SC3
MRPL38	1.46315e-07	0.269484	0.516	0.421	0.00182118	SC3
CCDC170	1.47218e-07	0.455203	0.252	0.184	0.00183242	SC3
DDX56	1.49336e-07	0.354137	0.364	0.286	0.00185878	SC3
ARFRP1	1.49581e-07	0.288451	0.41	0.324	0.00186183	SC3
UROS	1.50905e-07	0.342764	0.357	0.278	0.00187831	SC3
ZMAT5	1.56162e-07	0.440335	0.271	0.201	0.00194375	SC3
MRPS2	1.68252e-07	0.310548	0.47	0.383	0.00209423	SC3
PGP	1.68266e-07	0.321924	0.351	0.27	0.0020944	SC3
PMM2	1.70862e-07	0.341478	0.335	0.256	0.00212672	SC3
MFSD10	1.74954e-07	0.269006	0.471	0.378	0.00217766	SC3
ZCCHC17	1.80414e-07	0.274838	0.409	0.32	0.00224561	SC3
RAB32	1.80656e-07	0.253801	0.51	0.414	0.00224862	SC3
PLIN2	1.81687e-07	0.311504	0.815	0.79	0.00226146	SC3
DPM2	1.83405e-07	0.252313	0.484	0.392	0.00228284	SC3
TMEM126A	1.83855e-07	0.309799	0.387	0.304	0.00228844	SC3
SYDE1	1.85356e-07	0.468672	0.274	0.205	0.00230713	SC3
METTL1	1.87051e-07	0.44036	0.263	0.193	0.00232822	SC3
PRKAG1	1.93189e-07	0.383076	0.35	0.277	0.00240462	SC3
BTN3A2	2.05259e-07	0.395154	0.275	0.204	0.00255486	SC3
CBWD1	2.0891e-07	0.42581	0.259	0.19	0.0026003	SC3
BNIP3	2.20275e-07	0.341741	0.523	0.438	0.00274177	SC3
MRPS14	2.27181e-07	0.327527	0.373	0.294	0.00282773	SC3
HMGCL	2.27618e-07	0.448794	0.272	0.205	0.00283316	SC3
NDUFV3	2.29635e-07	0.259826	0.526	0.435	0.00285827	SC3
WDR18	2.30312e-07	0.342807	0.34	0.264	0.00286669	SC3
ANXA11	2.31056e-07	0.290784	0.438	0.354	0.00287595	SC3
WDR41	2.60581e-07	0.38004	0.322	0.248	0.00324345	SC3
SCCPDH	2.62965e-07	0.34078	0.386	0.307	0.00327312	SC3
NUDT22	2.8791e-07	0.316047	0.425	0.343	0.00358362	SC3
C14orf119	2.99819e-07	0.25678	0.501	0.412	0.00373185	SC3
ABCF2	3.01225e-07	0.36115	0.354	0.279	0.00374934	SC3
PPIH	3.34951e-07	0.43755	0.304	0.234	0.00416913	SC3
APOL1	3.35766e-07	0.420378	0.26	0.193	0.00417928	SC3
CDK16	3.3806e-07	0.361689	0.295	0.223	0.00420784	SC3
AKT1	3.4246e-07	0.378788	0.288	0.217	0.0042626	SC3
MAP1A	3.43728e-07	0.289734	0.37	0.289	0.00427838	SC3
OXSR1	3.64859e-07	0.371996	0.279	0.21	0.0045414	SC3
PEPD	4.08069e-07	0.276542	0.409	0.324	0.00507924	SC3
ZFAND2B	4.31487e-07	0.390362	0.273	0.204	0.00537072	SC3
DYRK4	4.60105e-07	0.340649	0.3	0.227	0.00572693	SC3
TMEM134	4.81228e-07	0.289927	0.437	0.352	0.00598984	SC3
CINP	5.07632e-07	0.305428	0.373	0.292	0.00631849	SC3
WDR54	5.20856e-07	0.39346	0.303	0.234	0.0064831	SC3
BLCAP	5.7229e-07	0.458755	0.255	0.191	0.0071233	SC3
COQ4	5.75699e-07	0.269518	0.445	0.36	0.00716573	SC3
PPP1R11	6.08628e-07	0.34566	0.362	0.288	0.00757559	SC3
LARP6	7.54078e-07	0.291969	0.41	0.331	0.00938602	SC3
TMED3	7.75804e-07	0.290223	0.495	0.413	0.00965643	SC3
RFNG	8.24076e-07	0.346956	0.403	0.327	0.0102573	SC3
FH	8.28508e-07	0.37956	0.279	0.211	0.0103124	SC3
TTPAL	8.49051e-07	0.294339	0.358	0.28	0.0105681	SC3
MTIF2	8.55796e-07	0.374222	0.253	0.187	0.0106521	SC3
CCM2	8.6821e-07	0.339968	0.283	0.213	0.0108066	SC3
PRPF4	1.00085e-06	0.370216	0.303	0.235	0.0124576	SC3
KRT19	1.0839e-06	0.37368	0.432	0.358	0.0134913	SC3
NOL12	1.12003e-06	0.392906	0.271	0.206	0.013941	SC3
YIPF2	1.12475e-06	0.379401	0.263	0.198	0.0139998	SC3
GMFB	1.12678e-06	0.353497	0.309	0.239	0.014025	SC3
EGLN2	1.13113e-06	0.252235	0.435	0.351	0.0140791	SC3
MRPL23	1.15338e-06	0.341454	0.367	0.295	0.0143561	SC3
DUS1L	1.15955e-06	0.290393	0.356	0.28	0.0144329	SC3
MLST8	1.16268e-06	0.340432	0.291	0.222	0.0144719	SC3
EMC8	1.33403e-06	0.343465	0.296	0.227	0.0166047	SC3
DNAJC3	1.43752e-06	0.263906	0.583	0.498	0.0178929	SC3
RECQL	1.44846e-06	0.2722	0.436	0.356	0.0180289	SC3
TMEM203	1.50324e-06	0.301523	0.358	0.284	0.0187108	SC3
MVB12A	1.54618e-06	0.254729	0.449	0.363	0.0192453	SC3
ALG3	1.56943e-06	0.365585	0.323	0.254	0.0195346	SC3
TMEM160	1.67272e-06	0.266389	0.434	0.354	0.0208203	SC3
TMEM11	1.82493e-06	0.330354	0.335	0.265	0.0227149	SC3
ITGAE	1.87384e-06	0.317895	0.319	0.249	0.0233237	SC3
SCYL1	1.9449e-06	0.306797	0.323	0.253	0.0242082	SC3
ST3GAL1	2.01056e-06	0.274566	0.363	0.286	0.0250254	SC3
NECAP2	2.03978e-06	0.288276	0.331	0.259	0.0253891	SC3
MED19	2.0768e-06	0.298878	0.361	0.287	0.02585	SC3
RNF24	2.08904e-06	0.359541	0.301	0.234	0.0260023	SC3
PPID	2.10635e-06	0.250781	0.403	0.322	0.0262177	SC3
BABAM2	2.14272e-06	0.316239	0.278	0.211	0.0266705	SC3
GPAA1	2.16981e-06	0.258922	0.465	0.381	0.0270076	SC3
MICAL1	2.1717e-06	0.27608	0.306	0.236	0.0270311	SC3
CIAPIN1	2.262e-06	0.35191	0.277	0.212	0.0281551	SC3
PEX16	2.36197e-06	0.308736	0.309	0.239	0.0293994	SC3
UBE2J1	2.428e-06	0.253487	0.412	0.33	0.0302213	SC3
AGAP3	2.4961e-06	0.405951	0.258	0.197	0.031069	SC3
TMEM9B	2.64436e-06	0.291389	0.314	0.243	0.0329144	SC3
COMMD5	2.71132e-06	0.343731	0.273	0.208	0.0337478	SC3
PFKL	2.75751e-06	0.374492	0.297	0.232	0.0343227	SC3
SLC5A3	2.76742e-06	0.325313	0.586	0.51	0.034446	SC3
MSRB1	2.83898e-06	0.375959	0.257	0.195	0.0353368	SC3
GNB4	2.84493e-06	0.29352	0.264	0.198	0.0354108	SC3
SEC13	2.95845e-06	0.285483	0.436	0.361	0.0368238	SC3
COPS7A	2.98086e-06	0.349608	0.313	0.247	0.0371027	SC3
MYO1C	3.05128e-06	0.26234	0.426	0.345	0.0379793	SC3
MAD2L2	3.15456e-06	0.290219	0.357	0.282	0.0392648	SC3
GOSR2	3.26211e-06	0.33567	0.289	0.224	0.0406035	SC3
CLPTM1L	3.29374e-06	0.312104	0.302	0.234	0.0409972	SC3
COLGALT1	3.72502e-06	0.376484	0.292	0.229	0.0463653	SC3
MAN1B1	3.8348e-06	0.341712	0.283	0.218	0.0477317	SC3
C11orf68	3.89973e-06	0.312015	0.327	0.258	0.0485399	SC3
MAGOHB	3.93795e-06	0.302708	0.336	0.267	0.0490156	SC3
RHOT2	4.33662e-06	0.274888	0.268	0.202	0.0539779	SC3
ITGA5	4.74825e-06	0.295563	0.326	0.257	0.0591015	SC3
PMVK	4.82628e-06	0.272932	0.453	0.378	0.0600727	SC3
RPA3	5.30556e-06	0.315068	0.316	0.248	0.0660383	SC3
CPT1C	5.3086e-06	0.370201	0.26	0.199	0.0660762	SC3
RALB	5.44975e-06	0.346574	0.294	0.229	0.067833	SC3
NAPG	5.52908e-06	0.320689	0.339	0.27	0.0688205	SC3
PDHB	5.90078e-06	0.264995	0.406	0.329	0.073447	SC3
RSU1	5.96434e-06	0.308792	0.374	0.304	0.0742382	SC3
PRKACA	6.25336e-06	0.372037	0.294	0.23	0.0778356	SC3
SLC66A2	7.38581e-06	0.279421	0.299	0.232	0.0919312	SC3
UBE2J2	7.46068e-06	0.300919	0.335	0.268	0.0928631	SC3
PTDSS2	7.51217e-06	0.347502	0.266	0.206	0.0935039	SC3
ST6GALNAC4	7.67146e-06	0.312948	0.357	0.291	0.0954866	SC3
GPN3	7.71414e-06	0.302691	0.317	0.25	0.0960179	SC3
TRIM27	8.33454e-06	0.326984	0.295	0.232	0.10374	SC3
GPR108	8.66377e-06	0.282013	0.374	0.305	0.107838	SC3
POLR2C	9.00366e-06	0.299036	0.336	0.27	0.112069	SC3
CNP	9.35674e-06	0.296967	0.311	0.245	0.116463	SC3
STX5	9.36399e-06	0.279779	0.366	0.297	0.116554	SC3
ARL16	9.58637e-06	0.323517	0.339	0.273	0.119322	SC3
FAM234A	9.67471e-06	0.25468	0.364	0.293	0.120421	SC3
RARS2	9.70839e-06	0.274489	0.346	0.278	0.12084	SC3
TRNAU1AP	1.00702e-05	0.287797	0.319	0.253	0.125344	SC3
THOC6	1.06076e-05	0.350317	0.25	0.192	0.132033	SC3
ENDOG	1.11094e-05	0.281398	0.296	0.231	0.138279	SC3
ANGPTL1	1.13374e-05	0.322745	0.333	0.269	0.141116	SC3
CNPY3	1.14256e-05	0.279325	0.36	0.292	0.142215	SC3
MRPL58	1.20939e-05	0.316923	0.278	0.217	0.150533	SC3
AARSD1	1.21205e-05	0.292786	0.34	0.275	0.150864	SC3
PHF23	1.24158e-05	0.331743	0.336	0.273	0.15454	SC3
PPP1R18	1.24335e-05	0.284124	0.3	0.236	0.15476	SC3
AVEN	1.24361e-05	0.35525	0.26	0.202	0.154792	SC3
MTFR1L	1.25581e-05	0.334963	0.291	0.23	0.15631	SC3
SCNM1	1.26558e-05	0.307989	0.279	0.218	0.157527	SC3
DMAP1	1.30538e-05	0.295869	0.282	0.219	0.162481	SC3
MLX	1.3266e-05	0.27528	0.342	0.276	0.165122	SC3
MED16	1.33539e-05	0.30655	0.3	0.237	0.166216	SC3
PNPLA4	1.51161e-05	0.277621	0.341	0.275	0.18815	SC3
PIK3R2	1.57421e-05	0.275117	0.3	0.236	0.195942	SC3
SNRNP25	1.66839e-05	0.272302	0.298	0.234	0.207665	SC3
RNF4	1.6824e-05	0.300079	0.252	0.193	0.209409	SC3
SEC23A	1.72947e-05	0.269659	0.345	0.279	0.215267	SC3
ARMCX6	1.74111e-05	0.288032	0.324	0.26	0.216716	SC3
BOP1	1.74799e-05	0.352745	0.254	0.197	0.217573	SC3
PAK1IP1	1.7894e-05	0.289896	0.322	0.259	0.222726	SC3
PTS	1.83042e-05	0.255844	0.334	0.267	0.227833	SC3
GPS1	1.84306e-05	0.32539	0.321	0.26	0.229406	SC3
SLC2A1	1.931e-05	0.294607	0.268	0.207	0.240351	SC3
BACE1	2.02461e-05	0.282827	0.348	0.282	0.252004	SC3
C19orf12	2.05989e-05	0.299882	0.289	0.227	0.256395	SC3
NMRAL1	2.06639e-05	0.256454	0.362	0.294	0.257203	SC3
TMEM115	2.13611e-05	0.276454	0.344	0.279	0.265882	SC3
PFN2	2.13973e-05	0.272602	0.308	0.244	0.266332	SC3
PMPCA	2.18793e-05	0.297263	0.317	0.255	0.272332	SC3
SLC33A1	2.34536e-05	0.261802	0.36	0.292	0.291927	SC3
SMIM10L1	2.38863e-05	0.28577	0.309	0.246	0.297313	SC3
SNX29	2.4156e-05	0.298248	0.279	0.219	0.30067	SC3
EXOSC1	2.49821e-05	0.268082	0.351	0.285	0.310952	SC3
REM1	2.53495e-05	0.350646	0.265	0.207	0.315525	SC3
GOLGA5	2.58135e-05	0.307887	0.25	0.193	0.321301	SC3
SEPTIN9	2.78044e-05	0.266122	0.294	0.231	0.346081	SC3
MPDU1	3.00146e-05	0.260465	0.313	0.25	0.373592	SC3
KEAP1	3.02993e-05	0.319744	0.291	0.233	0.377136	SC3
OSBPL10	3.06516e-05	0.288212	0.259	0.202	0.381521	SC3
TSPAN9	3.13821e-05	0.274497	0.333	0.27	0.390613	SC3
SLC39A3	3.39239e-05	0.265304	0.334	0.272	0.42225	SC3
NAGLU	3.39793e-05	0.337236	0.283	0.226	0.42294	SC3
DMAC2	3.84629e-05	0.32029	0.296	0.238	0.478748	SC3
RCC1L	3.87151e-05	0.283277	0.287	0.227	0.481886	SC3
TEN1	3.98127e-05	0.333018	0.276	0.219	0.495549	SC3
HSPBP1	4.02121e-05	0.300131	0.317	0.257	0.50052	SC3
MAPRE1	4.05467e-05	0.266928	0.359	0.296	0.504684	SC3
RRP1B	4.24093e-05	0.293634	0.314	0.254	0.527868	SC3
SRD5A3	4.297e-05	0.310976	0.279	0.221	0.534847	SC3
ZCCHC9	4.3196e-05	0.252285	0.35	0.283	0.537661	SC3
SGTA	4.44789e-05	0.344523	0.261	0.206	0.553629	SC3
PPAN	4.54343e-05	0.269943	0.33	0.269	0.565521	SC3
DRG2	5.20189e-05	0.263129	0.33	0.269	0.647479	SC3
GLRX2	5.77597e-05	0.269972	0.341	0.28	0.718935	SC3
ANO10	6.23704e-05	0.301207	0.255	0.201	0.776325	SC3
ERVK3-1	6.32537e-05	0.258766	0.372	0.307	0.787319	SC3
R3HDM4	6.41769e-05	0.344985	0.289	0.235	0.79881	SC3
ASAP1	6.72919e-05	0.279008	0.296	0.238	0.837582	SC3
HTR2B	6.89892e-05	0.307867	0.272	0.216	0.858709	SC3
FAM136A	7.21461e-05	0.276338	0.347	0.286	0.898003	SC3
GOLT1B	7.29282e-05	0.32738	0.254	0.201	0.907738	SC3
TRMT61A	7.4634e-05	0.260043	0.274	0.218	0.928969	SC3
VPS16	7.61337e-05	0.324203	0.263	0.209	0.947637	SC3
UBLCP1	7.81333e-05	0.31965	0.296	0.241	0.972525	SC3
PES1	7.92915e-05	0.272139	0.265	0.208	0.986941	SC3
DNAJC15	8.42421e-05	0.353361	0.317	0.265	1	SC3
PAM	8.62977e-05	0.265334	0.283	0.227	1	SC3
LYAR	8.88505e-05	0.260258	0.311	0.251	1	SC3
TMEM161A	9.52075e-05	0.267074	0.309	0.252	1	SC3
GNA11	9.7381e-05	0.269518	0.308	0.251	1	SC3
NAPA	9.89523e-05	0.266382	0.38	0.321	1	SC3
TINF2	0.000134737	0.266565	0.253	0.199	1	SC3
EXOSC3	0.000139156	0.266716	0.29	0.235	1	SC3
FAHD1	0.000140252	0.297679	0.259	0.207	1	SC3
PLEKHB2	0.000142336	0.268794	0.292	0.236	1	SC3
ILVBL	0.000145628	0.285052	0.3	0.245	1	SC3
PRMT5	0.000157504	0.273975	0.287	0.233	1	SC3
B3GALT6	0.000164374	0.27267	0.26	0.208	1	SC3
CCDC115	0.000165331	0.278114	0.267	0.215	1	SC3
C8orf76	0.000179992	0.287461	0.266	0.214	1	SC3
TBC1D1	0.000181754	0.259311	0.398	0.339	1	SC3
POLR3H	0.000182406	0.283746	0.26	0.208	1	SC3
FAM104B	0.000185889	0.303225	0.251	0.201	1	SC3
HPRT1	0.000186507	0.310486	0.279	0.228	1	SC3
ADAMTS12	0.000187339	0.257754	0.288	0.235	1	SC3
EEF2KMT	0.000195896	0.299566	0.254	0.204	1	SC3
MOCS2	0.000195979	0.268794	0.29	0.235	1	SC3
MRPL46	0.000197613	0.25032	0.292	0.238	1	SC3
HSPA13	0.00019824	0.288335	0.266	0.215	1	SC3
P3H4	0.000207549	0.292371	0.314	0.261	1	SC3
FSTL3	0.000223612	0.270744	0.294	0.241	1	SC3
NIPA2	0.000234509	0.259905	0.26	0.208	1	SC3
TBL2	0.000234748	0.281444	0.251	0.201	1	SC3
ID1	0.000260541	0.330014	0.724	0.729	1	SC3
RIT1	0.000289372	0.283001	0.277	0.225	1	SC3
PCGF5	0.000318708	0.28334	0.304	0.252	1	SC3
CFAP410	0.000433046	0.286806	0.305	0.253	1	SC3
SEC11C	0.000531728	0.278409	0.256	0.21	1	SC3
C1QTNF4	0.00057639	0.287307	0.375	0.325	1	SC3
B4GALT2	0.000613251	0.28048	0.266	0.22	1	SC3
RMDN1	0.000625001	0.25223	0.273	0.225	1	SC3
PLPP5	0.000689586	0.26883	0.263	0.215	1	SC3
TSFM	0.000776131	0.27253	0.281	0.234	1	SC3
CAMKK2	0.000782972	0.266432	0.272	0.226	1	SC3
TMEM14A	0.000887947	0.263069	0.283	0.235	1	SC3
ZBED3	0.000894122	0.250733	0.258	0.213	1	SC3
FPGS	0.000927052	0.265793	0.299	0.253	1	SC3
IRS2	0.00111877	0.325149	0.528	0.486	1	SC3
RGS2	0.00170514	0.252209	0.292	0.25	1	SC3
LPAR1	0.00193074	0.274064	0.32	0.275	1	SC3
TTL	0.00295393	0.257316	0.259	0.219	1	SC3
MFSD1	0.00307657	0.261898	0.251	0.211	1	SC3
TAGLN	0	2.73928	0.998	0.706	0	SC4
ACTA2	3.0414e-285	3.50491	0.951	0.486	3.78563e-281	SC4
MYL9	6.93477e-194	1.33706	1	0.898	8.63171e-190	SC4
TPM1	8.94285e-185	1.26867	1	0.924	1.11312e-180	SC4
TPM2	3.62181e-176	1.05722	1	0.987	4.50806e-172	SC4
MYL6	8.14575e-173	0.829671	1	1	1.0139e-168	SC4
MYLK	3.49957e-127	2.20773	0.595	0.184	4.35592e-123	SC4
MYH11	4.37599e-122	3.35543	0.337	0.059	5.44679e-118	SC4
TCEAL4	7.21957e-117	0.956619	0.998	0.963	8.9862e-113	SC4
CNN1	1.05526e-113	2.16325	0.602	0.207	1.31349e-109	SC4
DSTN	3.03933e-113	0.867573	1	0.974	3.78306e-109	SC4
CSRP1	1.66572e-98	1.64832	0.756	0.395	2.07332e-94	SC4
ACTB	3.86836e-94	0.52024	1	1	4.81495e-90	SC4
FLNA	3.67948e-85	0.902443	0.977	0.854	4.57985e-81	SC4
CFL1	4.36626e-85	0.594733	1	0.988	5.43468e-81	SC4
NEXN	4.89154e-82	1.87262	0.496	0.175	6.0885e-78	SC4
ACTN1	5.97337e-81	1.32726	0.764	0.423	7.43505e-77	SC4
CKB	9.49279e-81	1.19149	0.92	0.743	1.18157e-76	SC4
TPM4	9.69616e-78	0.782808	0.993	0.924	1.20688e-73	SC4
ARPC5	1.3351e-76	0.827575	0.983	0.894	1.6618e-72	SC4
PPP1R14A	3.1537e-76	0.936417	0.953	0.82	3.92541e-72	SC4
TGFB1I1	5.14565e-73	0.979558	0.904	0.73	6.40479e-69	SC4
MRGPRF	2.45163e-61	1.49591	0.51	0.213	3.05154e-57	SC4
PDLIM7	8.3229e-60	1.24735	0.689	0.4	1.03595e-55	SC4
TCEAL3	4.06699e-54	0.89722	0.904	0.769	5.06218e-50	SC4
CALD1	1.06509e-52	0.466867	1	1	1.32572e-48	SC4
LCP1	1.65783e-51	1.3799	0.532	0.26	2.0635e-47	SC4
FILIP1L	2.01687e-51	1.26599	0.703	0.431	2.5104e-47	SC4
PFN1	9.49285e-51	0.572616	0.995	0.955	1.18157e-46	SC4
PSD	3.125e-46	1.00134	0.71	0.449	3.88968e-42	SC4
C1QTNF6	2.13515e-43	1.55291	0.417	0.185	2.65763e-39	SC4
CAV1	2.81159e-41	1.1004	0.695	0.476	3.49959e-37	SC4
SMOC2	4.33128e-40	1.2292	0.483	0.245	5.39115e-36	SC4
POLR2L	1.49269e-39	0.490949	0.99	0.918	1.85795e-35	SC4
CNN2	3.015e-39	1.01467	0.691	0.47	3.75277e-35	SC4
LMOD1	4.5433e-38	0.913264	0.798	0.641	5.65505e-34	SC4
LMNA	7.10326e-36	0.602622	0.93	0.824	8.84142e-32	SC4
SELENOW	9.59527e-36	0.64	0.93	0.841	1.19432e-31	SC4
COL4A2	1.15676e-35	0.575258	0.923	0.842	1.43982e-31	SC4
MYOCD	1.36832e-35	1.1902	0.482	0.249	1.70314e-31	SC4
LGALS1	2.85124e-35	0.325821	1	1	3.54894e-31	SC4
NDUFA4	5.51106e-34	0.440747	0.983	0.976	6.85962e-30	SC4
VCL	3.34411e-33	0.792998	0.785	0.662	4.16241e-29	SC4
MSRB3	1.55897e-31	1.37757	0.3	0.124	1.94045e-27	SC4
COL4A1	3.16297e-29	0.691032	0.824	0.714	3.93695e-25	SC4
GAPDH	3.68779e-29	0.297245	1	1	4.5902e-25	SC4
GSTP1	6.24677e-28	0.306574	0.995	0.996	7.77535e-24	SC4
FHL2	3.27431e-27	0.952437	0.553	0.347	4.07554e-23	SC4
RAMP1	3.92061e-27	0.345266	1	0.996	4.87998e-23	SC4
FHL3	1.21874e-26	0.940123	0.52	0.317	1.51697e-22	SC4
PAGE4	2.28156e-26	1.12328	0.45	0.252	2.83986e-22	SC4
CCDC107	2.6282e-26	0.905877	0.583	0.38	3.27133e-22	SC4
PTMS	2.9653e-26	0.291226	1	0.993	3.69091e-22	SC4
ITGB1	4.23261e-25	0.349928	0.991	0.973	5.26833e-21	SC4
A2M	3.34578e-24	0.918667	0.426	0.238	4.16449e-20	SC4
HLA-C	5.47017e-24	0.346846	0.979	0.876	6.80872e-20	SC4
CDC42EP3	1.5292e-23	0.985445	0.513	0.327	1.9034e-19	SC4
SELENOM	1.99432e-23	0.329521	1	0.988	2.48234e-19	SC4
RPRM	2.14149e-23	1.03893	0.482	0.298	2.66552e-19	SC4
LRPAP1	2.21639e-22	0.421489	0.934	0.868	2.75875e-18	SC4
RHOC	5.39093e-22	0.50887	0.867	0.805	6.7101e-18	SC4
UQCR11	2.5274e-21	0.324189	0.988	0.965	3.14586e-17	SC4
SYNPO2	9.5135e-21	0.558509	0.839	0.759	1.18414e-16	SC4
TLN1	1.15934e-20	0.478529	0.857	0.814	1.44303e-16	SC4
HES4	1.75692e-20	1.00576	0.356	0.194	2.18684e-16	SC4
MYH9	1.48137e-19	0.615084	0.696	0.563	1.84386e-15	SC4
SPARCL1	4.04076e-19	0.414103	0.963	0.927	5.02954e-15	SC4
VASP	4.43901e-19	0.804685	0.48	0.311	5.52523e-15	SC4
PDIA6	1.1594e-18	0.456776	0.948	0.911	1.4431e-14	SC4
ADGRE5	2.09859e-18	0.961014	0.375	0.221	2.61211e-14	SC4
WDR1	2.19941e-18	0.67897	0.611	0.445	2.73761e-14	SC4
SORBS1	2.3542e-18	1.09632	0.251	0.121	2.93027e-14	SC4
THY1	3.49376e-18	0.574018	0.777	0.682	4.34868e-14	SC4
NDUFB2	7.56206e-17	0.320229	0.984	0.953	9.41249e-13	SC4
CCDC85B	1.08316e-16	0.414418	0.946	0.901	1.34821e-12	SC4
HSPB1	1.09844e-16	0.292416	0.991	0.995	1.36723e-12	SC4
DYNLL1	1.79293e-16	0.306776	0.998	0.986	2.23166e-12	SC4
MGLL	3.53443e-16	0.804532	0.377	0.227	4.39931e-12	SC4
ACTN4	7.93521e-16	0.547301	0.75	0.644	9.87695e-12	SC4
MZT2A	1.6778e-15	0.478654	0.836	0.809	2.08836e-11	SC4
PPME1	3.25582e-15	0.848621	0.405	0.265	4.05252e-11	SC4
C4orf48	3.29994e-15	0.550101	0.681	0.539	4.10744e-11	SC4
ADAMTS8	9.00911e-15	0.836236	0.29	0.16	1.12136e-10	SC4
ATOX1	1.0539e-14	0.353254	0.897	0.851	1.31179e-10	SC4
CD44	1.39386e-14	0.480593	0.824	0.76	1.73494e-10	SC4
PALLD	1.7902e-14	0.428665	0.838	0.785	2.22826e-10	SC4
MYO1E	1.88838e-14	0.694764	0.386	0.24	2.35046e-10	SC4
MYL12A	2.08077e-14	0.443401	0.843	0.829	2.58993e-10	SC4
UBL5	3.35927e-14	0.254057	0.984	0.958	4.18129e-10	SC4
ETS2	7.02031e-14	0.719779	0.464	0.325	8.73818e-10	SC4
C20orf27	7.67442e-14	0.320061	0.939	0.904	9.55236e-10	SC4
ILK	1.46709e-13	0.492115	0.698	0.618	1.82608e-09	SC4
TAF10	1.66107e-13	0.439827	0.773	0.718	2.06753e-09	SC4
COPS9	4.78545e-13	0.33019	0.939	0.903	5.95645e-09	SC4
CAVIN1	7.144e-13	0.489765	0.78	0.737	8.89213e-09	SC4
NDUFA11	7.67754e-13	0.289236	0.977	0.948	9.55623e-09	SC4
PDLIM1	7.91769e-13	0.364583	0.921	0.903	9.85515e-09	SC4
MARCKSL1	8.01662e-13	0.35882	0.895	0.865	9.97828e-09	SC4
CLTB	9.32452e-13	0.400461	0.777	0.712	1.16062e-08	SC4
TUBB6	9.87085e-13	0.545668	0.691	0.61	1.22862e-08	SC4
PSMD8	1.78414e-12	0.316119	0.939	0.915	2.22072e-08	SC4
TUBB2A	2.80173e-12	0.637958	0.45	0.313	3.48732e-08	SC4
HSPB6	2.93722e-12	0.370938	0.862	0.812	3.65595e-08	SC4
TNFRSF12A	4.29707e-12	1.08386	0.253	0.147	5.34856e-08	SC4
MICAL1	6.30576e-12	0.686104	0.363	0.237	7.84878e-08	SC4
NDUFS6	7.08213e-12	0.333919	0.873	0.844	8.81513e-08	SC4
UQCRQ	8.40644e-12	0.284782	0.963	0.926	1.04635e-07	SC4
TRAPPC5	8.79936e-12	0.291636	0.942	0.92	1.09526e-07	SC4
SMTN	1.63737e-11	0.531101	0.557	0.432	2.03804e-07	SC4
TCEAL1	3.60267e-11	0.587985	0.522	0.393	4.48424e-07	SC4
NES	3.9807e-11	0.675552	0.34	0.219	4.95477e-07	SC4
FBLIM1	4.7207e-11	0.479117	0.709	0.65	5.87585e-07	SC4
MINDY2	5.32869e-11	0.748315	0.435	0.313	6.63262e-07	SC4
MRPL23	5.83269e-11	0.623522	0.426	0.297	7.25995e-07	SC4
APRT	6.09839e-11	0.270423	0.953	0.932	7.59067e-07	SC4
PSMG1	8.64924e-11	0.551477	0.455	0.323	1.07657e-06	SC4
GLIPR2	1.22003e-10	0.620426	0.403	0.281	1.51857e-06	SC4
PDLIM4	1.93544e-10	0.393787	0.815	0.785	2.40905e-06	SC4
MFGE8	2.02655e-10	0.290018	0.874	0.838	2.52245e-06	SC4
KLK8	2.90327e-10	0.605958	0.426	0.307	3.6137e-06	SC4
HSPA2	4.7465e-10	0.856365	0.365	0.253	5.90797e-06	SC4
ATP5ME	1.14383e-09	0.263274	0.974	0.946	1.42372e-05	SC4
COPE	1.22227e-09	0.295821	0.904	0.853	1.52136e-05	SC4
LPP	1.51226e-09	0.491409	0.66	0.584	1.88231e-05	SC4
NDUFB7	2.40343e-09	0.277113	0.888	0.85	2.99155e-05	SC4
TRIP6	3.06244e-09	0.421555	0.677	0.595	3.81181e-05	SC4
TIMM8B	3.45313e-09	0.271928	0.848	0.834	4.29811e-05	SC4
FAM107B	3.7105e-09	0.596477	0.489	0.391	4.61845e-05	SC4
TIMM13	4.17075e-09	0.258086	0.908	0.889	5.19133e-05	SC4
PLS3	4.7938e-09	0.534935	0.478	0.36	5.96684e-05	SC4
NHP2	5.45815e-09	0.275958	0.887	0.849	6.79376e-05	SC4
CAP2	5.70375e-09	0.677185	0.262	0.165	7.09945e-05	SC4
PPP1R14B	6.10419e-09	0.258475	0.948	0.901	7.59788e-05	SC4
PHPT1	7.67659e-09	0.280106	0.845	0.831	9.55505e-05	SC4
MORF4L2	7.84711e-09	0.347736	0.791	0.8	9.76729e-05	SC4
HSPB2	1.12951e-08	0.511491	0.452	0.337	0.00014059	SC4
TRIM47	2.1008e-08	0.613552	0.307	0.208	0.000261487	SC4
PBXIP1	2.11206e-08	0.574604	0.44	0.335	0.000262889	SC4
CRYAB	2.16003e-08	0.326122	0.773	0.718	0.000268859	SC4
FRMD6	2.41195e-08	0.631913	0.284	0.188	0.000300215	SC4
RHOD	3.39748e-08	0.648901	0.283	0.188	0.000422884	SC4
CAP1	3.62985e-08	0.425521	0.677	0.623	0.000451807	SC4
CES1	4.32547e-08	0.556765	0.433	0.334	0.000538392	SC4
C7orf50	4.53264e-08	0.397371	0.524	0.41	0.000564178	SC4
CORO1C	4.61678e-08	0.530287	0.431	0.328	0.000574651	SC4
PARVA	4.89128e-08	0.348946	0.656	0.576	0.000608818	SC4
COL18A1	5.55671e-08	0.360476	0.442	0.326	0.000691643	SC4
TRAF5	7.57761e-08	0.585024	0.272	0.179	0.000943184	SC4
GNG5	8.84771e-08	0.251615	0.885	0.857	0.00110127	SC4
ANXA6	1.01032e-07	0.589708	0.461	0.368	0.00125755	SC4
DPM3	1.08929e-07	0.290477	0.782	0.743	0.00135584	SC4
AFDN	1.15666e-07	0.581388	0.277	0.186	0.0014397	SC4
MYADM	1.1599e-07	0.26077	0.782	0.746	0.00144372	SC4
LIMA1	1.17273e-07	0.303974	0.724	0.678	0.0014597	SC4
GSTM3	1.3031e-07	0.568099	0.382	0.286	0.00162197	SC4
CALM1	2.34822e-07	0.265209	0.906	0.886	0.00292283	SC4
TCP1	2.76737e-07	0.307076	0.778	0.775	0.00344455	SC4
SDF2L1	3.37673e-07	0.373123	0.483	0.379	0.00420302	SC4
ACTR3	3.39172e-07	0.39432	0.651	0.584	0.00422167	SC4
SCAND1	4.15896e-07	0.275927	0.805	0.804	0.00517666	SC4
EFEMP2	4.70277e-07	0.283793	0.736	0.688	0.00585354	SC4
PMP22	5.21089e-07	0.262492	0.836	0.82	0.006486	SC4
VWA1	5.46723e-07	0.334774	0.576	0.481	0.00680506	SC4
METRN	5.563e-07	0.342003	0.592	0.501	0.00692427	SC4
TMEM160	6.4701e-07	0.402086	0.464	0.359	0.00805333	SC4
MGP	7.20268e-07	0.398785	0.843	0.802	0.00896518	SC4
ENAH	8.00014e-07	0.526908	0.412	0.318	0.00995777	SC4
NDUFA3	8.15047e-07	0.285253	0.75	0.722	0.0101449	SC4
MYOF	8.92411e-07	0.440718	0.499	0.404	0.0111078	SC4
MTX1	9.70565e-07	0.390199	0.536	0.44	0.0120806	SC4
MTCH1	1.2608e-06	0.250866	0.86	0.837	0.0156932	SC4
CAPN2	1.31624e-06	0.390881	0.455	0.357	0.0163833	SC4
CBX6	1.32448e-06	0.363969	0.499	0.402	0.0164858	SC4
DAPK3	1.52584e-06	0.503042	0.356	0.267	0.0189921	SC4
PRSS23	1.56732e-06	0.319081	0.705	0.676	0.0195084	SC4
CYB5R3	1.5808e-06	0.276896	0.742	0.695	0.0196762	SC4
DEF8	1.72194e-06	0.509499	0.36	0.273	0.021433	SC4
KMT5A	1.75923e-06	0.465844	0.44	0.351	0.0218972	SC4
RSU1	1.78897e-06	0.469792	0.401	0.309	0.0222673	SC4
GLIPR1	2.12549e-06	0.261363	0.707	0.675	0.026456	SC4
EIF5A	2.36948e-06	0.250644	0.834	0.839	0.0294929	SC4
CCN2	2.38206e-06	0.607943	0.356	0.268	0.0296496	SC4
HCFC1R1	2.38911e-06	0.446554	0.536	0.465	0.0297373	SC4
CAPZB	2.99082e-06	0.259907	0.794	0.791	0.0372267	SC4
GBP1	3.82461e-06	0.274044	0.541	0.448	0.047605	SC4
MMP11	3.9562e-06	0.655147	0.255	0.178	0.0492428	SC4
IMPA2	4.40489e-06	0.602403	0.286	0.209	0.0548277	SC4
TRMT61A	5.50478e-06	0.500403	0.305	0.22	0.068518	SC4
BAG2	5.7955e-06	0.443393	0.403	0.315	0.0721366	SC4
EVA1B	6.58488e-06	0.265819	0.843	0.81	0.081962	SC4
TSPAN9	7.63794e-06	0.44109	0.361	0.274	0.0950695	SC4
ROMO1	8.59536e-06	0.286318	0.803	0.799	0.106986	SC4
ADRA2C	8.76292e-06	0.252595	0.792	0.773	0.109072	SC4
POLR2F	1.0912e-05	0.260409	0.763	0.754	0.135821	SC4
SPECC1	1.15673e-05	0.434999	0.298	0.218	0.143979	SC4
ITGA5	1.19457e-05	0.478157	0.344	0.262	0.148688	SC4
VAMP5	1.48223e-05	0.311044	0.632	0.572	0.184494	SC4
LHFPL6	1.50879e-05	0.403027	0.529	0.471	0.187799	SC4
TNS1	1.59067e-05	0.438582	0.351	0.273	0.19799	SC4
SNF8	1.88823e-05	0.280952	0.689	0.636	0.235028	SC4
CTSD	1.91298e-05	0.317582	0.627	0.576	0.238108	SC4
EIF4EBP1	1.92684e-05	0.3354	0.501	0.413	0.239833	SC4
EPHB4	2.31415e-05	0.496469	0.286	0.212	0.288042	SC4
SOD3	2.62062e-05	0.406773	0.506	0.432	0.326189	SC4
ANTKMT	2.71578e-05	0.361264	0.452	0.37	0.338033	SC4
PAEP	2.76145e-05	0.304291	0.616	0.559	0.343718	SC4
MOXD1	3.50826e-05	0.330473	0.382	0.293	0.436673	SC4
NDUFS8	3.57685e-05	0.300015	0.688	0.646	0.44521	SC4
PEPD	3.81583e-05	0.3198	0.421	0.331	0.474956	SC4
FABP5	4.38187e-05	0.637998	0.663	0.652	0.545411	SC4
MEIS3	4.75897e-05	0.424906	0.386	0.309	0.592349	SC4
CAVIN3	4.77728e-05	0.363046	0.585	0.525	0.594628	SC4
PLPP1	4.88184e-05	0.307014	0.771	0.773	0.607643	SC4
CDH13	5.68812e-05	0.40201	0.342	0.263	0.708001	SC4
SH3BGRL	5.91975e-05	0.282668	0.717	0.712	0.736832	SC4
CXCL14	7.46605e-05	0.396419	0.312	0.238	0.929299	SC4
BGN	8.02009e-05	0.320878	0.366	0.285	0.998261	SC4
IDH2	8.1516e-05	0.420639	0.386	0.308	1	SC4
CD24	8.22714e-05	0.340445	0.625	0.567	1	SC4
FHL1	8.63086e-05	0.432339	0.373	0.296	1	SC4
MCRIP1	9.53665e-05	0.277671	0.661	0.603	1	SC4
CISD2	9.74715e-05	0.320473	0.421	0.337	1	SC4
PLEKHO1	0.000111333	0.327879	0.565	0.509	1	SC4
SNAPC2	0.00012369	0.368101	0.457	0.385	1	SC4
ZDHHC3	0.000125811	0.287713	0.457	0.376	1	SC4
MRPL55	0.000126166	0.303454	0.571	0.504	1	SC4
SLC25A1	0.000128837	0.300798	0.508	0.428	1	SC4
DCXR	0.000139313	0.309659	0.504	0.432	1	SC4
YWHAH	0.000151689	0.291075	0.609	0.548	1	SC4
MGMT	0.000155802	0.299809	0.482	0.401	1	SC4
CTXN1	0.000157705	0.476929	0.276	0.212	1	SC4
MAOB	0.000165153	0.298734	0.595	0.55	1	SC4
PWWP3B	0.000168164	0.333769	0.398	0.319	1	SC4
ANAPC15	0.000170804	0.450373	0.305	0.238	1	SC4
RCAN1	0.000200347	0.536948	0.26	0.196	1	SC4
TGFBR2	0.000221899	0.366954	0.469	0.396	1	SC4
NECTIN2	0.00024887	0.278651	0.59	0.541	1	SC4
GPATCH4	0.000261094	0.312187	0.483	0.408	1	SC4
PMEPA1	0.000287992	0.300165	0.41	0.334	1	SC4
NME1	0.000288075	0.270742	0.714	0.731	1	SC4
CRIP1	0.000339233	0.309192	0.728	0.709	1	SC4
MRAS	0.000392635	0.34617	0.323	0.254	1	SC4
TPM3	0.000420028	0.265962	0.728	0.716	1	SC4
KCTD10	0.000451355	0.400455	0.264	0.201	1	SC4
SEC11C	0.00046798	0.433262	0.274	0.213	1	SC4
LMCD1	0.000473597	0.388106	0.602	0.577	1	SC4
MVB12A	0.000511087	0.334617	0.436	0.373	1	SC4
CAMTA1	0.000538507	0.255839	0.543	0.467	1	SC4
MIEN1	0.000550472	0.283684	0.506	0.437	1	SC4
NPTN	0.000567841	0.323067	0.321	0.253	1	SC4
LRRFIP1	0.000665273	0.271631	0.489	0.421	1	SC4
ATP6V0D1	0.000683314	0.257837	0.487	0.413	1	SC4
CYSTM1	0.000703213	0.367576	0.447	0.387	1	SC4
PGP	0.000712473	0.335588	0.347	0.279	1	SC4
PTRHD1	0.000776085	0.284201	0.452	0.386	1	SC4
SCAMP2	0.000894962	0.308737	0.346	0.279	1	SC4
REM1	0.000910706	0.469717	0.271	0.212	1	SC4
THBS1	0.000926487	0.269825	0.351	0.285	1	SC4
TACC1	0.000981497	0.280432	0.462	0.398	1	SC4
MSN	0.000995433	0.331098	0.529	0.474	1	SC4
RBPMS	0.00101003	0.263086	0.607	0.558	1	SC4
NREP	0.00110001	0.317686	0.337	0.27	1	SC4
FIBP	0.00112221	0.255125	0.66	0.63	1	SC4
PAXX	0.00135365	0.260736	0.389	0.32	1	SC4
IL32	0.00137603	0.35879	0.323	0.263	1	SC4
NOSIP	0.00137718	0.277387	0.543	0.48	1	SC4
FNDC4	0.00152002	0.256114	0.349	0.283	1	SC4
EHD2	0.0015455	0.292065	0.572	0.523	1	SC4
PTGES2	0.00172722	0.287029	0.363	0.299	1	SC4
TSPAN4	0.00179481	0.255099	0.503	0.446	1	SC4
MYO1C	0.00187222	0.276059	0.417	0.354	1	SC4
THOC6	0.0019289	0.431981	0.251	0.198	1	SC4
PAWR	0.00202309	0.394306	0.407	0.352	1	SC4
CLPP	0.00213946	0.261403	0.56	0.502	1	SC4
KRT19	0.00214546	0.462156	0.412	0.367	1	SC4
DDA1	0.00216195	0.327261	0.34	0.283	1	SC4
PDXK	0.00216721	0.321243	0.302	0.243	1	SC4
HIF1A	0.00232099	0.322229	0.616	0.602	1	SC4
PLOD1	0.00236275	0.266059	0.34	0.279	1	SC4
DBN1	0.00242236	0.307401	0.462	0.403	1	SC4
PITPNA	0.00248967	0.253842	0.503	0.441	1	SC4
GALK1	0.00251431	0.266602	0.438	0.38	1	SC4
MSRB1	0.00252355	0.423406	0.253	0.202	1	SC4
LASP1	0.00278739	0.257376	0.361	0.298	1	SC4
CD276	0.00304101	0.314002	0.264	0.209	1	SC4
PLXNB2	0.00334393	0.300549	0.311	0.254	1	SC4
HRAS	0.00344842	0.367731	0.394	0.346	1	SC4
ERCC1	0.00389728	0.257969	0.525	0.48	1	SC4
DCTPP1	0.00413824	0.278736	0.387	0.331	1	SC4
ST3GAL1	0.00444014	0.254419	0.354	0.295	1	SC4
AGPAT2	0.00513055	0.325509	0.291	0.24	1	SC4
MRPL12	0.00556591	0.27498	0.531	0.496	1	SC4
FBLN5	0.00607667	0.254642	0.545	0.516	1	SC4
UROS	0.00610279	0.293089	0.34	0.288	1	SC4
BRMS1	0.00616236	0.252508	0.344	0.287	1	SC4
SMIM12	0.00665698	0.326294	0.257	0.207	1	SC4
NUDT1	0.00744266	0.279137	0.393	0.34	1	SC4
AKR1B1	0.00847642	0.256624	0.288	0.237	1	SC4
MYH10	0.00955715	0.294648	0.311	0.26	1	SC4
COL3A1	8.1606e-149	1.34554	1	1	1.01575e-144	SC5
CRABP2	1.05514e-114	3.61215	0.31	0.04	1.31333e-110	SC5
MATN2	7.06658e-112	3.61865	0.254	0.027	8.79577e-108	SC5
RORB	1.33999e-107	1.59032	0.985	0.901	1.66789e-103	SC5
COL18A1	4.70509e-99	2.05916	0.741	0.31	5.85643e-95	SC5
RGS4	3.45608e-83	3.0599	0.315	0.058	4.30178e-79	SC5
DIO2	1.09898e-82	2.52344	0.763	0.401	1.3679e-78	SC5
LMO4	2.30587e-75	1.24452	0.985	0.913	2.87011e-71	SC5
PRXL2A	3.01761e-74	1.64607	0.864	0.568	3.75602e-70	SC5
COL6A3	8.1255e-74	1.56334	0.907	0.6	1.01138e-69	SC5
COL4A1	9.38402e-71	1.87889	0.917	0.711	1.16803e-66	SC5
NES	8.2832e-67	1.90068	0.557	0.208	1.03101e-62	SC5
SPARCL1	1.55447e-63	0.995116	0.975	0.927	1.93485e-59	SC5
PPP1CB	1.07807e-62	1.30881	0.884	0.656	1.34188e-58	SC5
IFITM1	3.45694e-61	1.4859	0.763	0.413	4.30285e-57	SC5
SPARC	5.21489e-61	0.908826	1	0.997	6.49097e-57	SC5
FABP5	1.73803e-60	1.8038	0.927	0.635	2.16332e-56	SC5
ZBTB20	4.81794e-60	1.19148	0.912	0.759	5.99689e-56	SC5
COL4A2	5.13587e-60	1.29531	0.975	0.841	6.39262e-56	SC5
PCOLCE	3.41944e-58	0.655362	0.997	0.99	4.25618e-54	SC5
COL1A2	8.28966e-58	1.08798	0.985	0.979	1.03181e-53	SC5
PROK1	2.81603e-56	2.52565	0.282	0.066	3.50512e-52	SC5
HSD11B2	7.52959e-56	2.68681	0.262	0.058	9.37208e-52	SC5
RASD1	3.48324e-52	1.33842	0.725	0.395	4.33559e-48	SC5
ANXA5	4.77548e-50	0.75769	0.975	0.927	5.94404e-46	SC5
A2M	1.86696e-49	1.96656	0.539	0.236	2.32381e-45	SC5
IFITM3	2.67728e-48	0.511692	1	1	3.33241e-44	SC5
LAPTM4A	1.2109e-47	0.685223	0.985	0.919	1.50721e-43	SC5
CHODL	2.67742e-46	2.19335	0.264	0.067	3.33258e-42	SC5
TMSB4X	6.16884e-46	0.461834	1	1	7.67835e-42	SC5
COL5A2	3.86093e-45	1.28249	0.846	0.645	4.8057e-41	SC5
KCNK1	6.85243e-45	2.00135	0.307	0.09	8.52922e-41	SC5
IGF1	2.72139e-44	1.21235	0.919	0.897	3.38732e-40	SC5
QPCT	2.81333e-44	1.70569	0.406	0.148	3.50175e-40	SC5
PDGFRA	7.27785e-44	0.810029	0.947	0.849	9.05874e-40	SC5
CDK6	8.46878e-44	1.87583	0.353	0.118	1.05411e-39	SC5
LHFPL6	4.6152e-42	1.22929	0.746	0.459	5.74454e-38	SC5
DAB2	7.72516e-42	0.993906	0.904	0.722	9.61551e-38	SC5
LOXL2	1.37509e-41	2.11872	0.33	0.109	1.71157e-37	SC5
DSEL	9.73981e-40	1.2542	0.668	0.389	1.21231e-35	SC5
SULF1	1.17054e-39	2.47175	0.348	0.125	1.45697e-35	SC5
SPRY1	4.71736e-39	1.9809	0.388	0.152	5.8717e-35	SC5
SFRP4	1.03378e-38	1.94271	0.771	0.605	1.28674e-34	SC5
GUCY1A2	1.21254e-38	1.92851	0.297	0.093	1.50925e-34	SC5
SERPINF1	1.47202e-38	0.586224	0.997	0.978	1.83223e-34	SC5
MOXD1	5.83464e-38	1.28557	0.562	0.284	7.26238e-34	SC5
ETS2	6.0911e-38	1.33056	0.597	0.32	7.58159e-34	SC5
MT-ND2	1.05592e-37	0.416593	1	1	1.3143e-33	SC5
ARHGAP10	7.79828e-37	1.02014	0.705	0.417	9.70652e-33	SC5
MT-ND4	9.72198e-37	0.327437	1	1	1.21009e-32	SC5
NAP1L1	1.75122e-36	0.593642	0.992	0.987	2.17974e-32	SC5
LAMA2	2.22193e-36	1.38403	0.662	0.394	2.76564e-32	SC5
TCF4	2.15412e-35	0.900782	0.899	0.706	2.68124e-31	SC5
VMP1	5.46779e-35	0.973387	0.834	0.613	6.80576e-31	SC5
HOXA11	6.63739e-34	0.964674	0.819	0.601	8.26156e-30	SC5
COL1A1	7.92588e-34	0.61382	1	0.999	9.86534e-30	SC5
MT-ATP6	3.70426e-33	0.261652	1	1	4.61069e-29	SC5
GSN	3.70601e-33	1.0826	0.887	0.716	4.61287e-29	SC5
COL14A1	1.2108e-32	1.1237	0.705	0.45	1.50709e-28	SC5
GDF7	3.83261e-32	1.18803	0.647	0.415	4.77045e-28	SC5
PLEKHA5	6.25359e-32	0.869808	0.894	0.71	7.78384e-28	SC5
SFRP1	1.42367e-31	1.31234	0.771	0.564	1.77204e-27	SC5
FN1	1.8461e-31	1.25013	0.778	0.602	2.29784e-27	SC5
LDLRAD4	2.5291e-31	1.5137	0.37	0.154	3.14797e-27	SC5
MT-ND3	2.82061e-31	0.286361	1	1	3.51081e-27	SC5
EDNRA	1.62508e-30	1.02096	0.728	0.499	2.02273e-26	SC5
HOXA10	2.71446e-30	0.792748	0.884	0.744	3.37869e-26	SC5
MT-CO1	4.7351e-30	0.250062	1	1	5.89378e-26	SC5
AKAP12	9.24704e-30	0.967817	0.773	0.555	1.15098e-25	SC5
LAMB1	1.09347e-29	0.688411	0.919	0.77	1.36104e-25	SC5
NPM1	4.13968e-29	0.388754	0.997	0.997	5.15266e-25	SC5
PGR	1.52505e-28	0.768553	0.902	0.736	1.89823e-24	SC5
AOPEP	1.88333e-28	0.770408	0.801	0.583	2.34419e-24	SC5
FBLN1	4.32461e-28	0.471182	1	0.996	5.38284e-24	SC5
LRPAP1	5.78906e-28	0.810838	0.957	0.869	7.20564e-24	SC5
PAM	1.09403e-27	1.23913	0.448	0.223	1.36174e-23	SC5
COL6A2	2.05799e-27	0.523658	0.985	0.973	2.56159e-23	SC5
WNT5A	2.0735e-27	1.21879	0.539	0.314	2.58088e-23	SC5
PID1	6.67833e-27	1.28013	0.431	0.213	8.31252e-23	SC5
TXN	1.2443e-26	0.39662	0.99	0.996	1.54878e-22	SC5
IGFBP7	2.88636e-26	1.50878	0.94	0.954	3.59266e-22	SC5
HPSE2	4.1311e-26	1.37035	0.36	0.163	5.14198e-22	SC5
SNAI2	1.34274e-25	0.877253	0.733	0.508	1.67131e-21	SC5
ACVRL1	2.06942e-25	1.28966	0.373	0.171	2.57581e-21	SC5
CLEC11A	1.39295e-24	0.740299	0.801	0.621	1.7338e-20	SC5
NDUFB3	3.00668e-24	0.82227	0.622	0.385	3.74242e-20	SC5
PGRMC1	4.04966e-24	1.09244	0.761	0.596	5.04061e-20	SC5
ARPC3	4.44632e-24	0.577424	0.924	0.797	5.53433e-20	SC5
FRMD4B	6.10482e-24	1.52268	0.312	0.135	7.59868e-20	SC5
PTN	1.47002e-23	0.649415	0.927	0.929	1.82973e-19	SC5
GASK1B	1.51794e-23	1.03589	0.592	0.372	1.88938e-19	SC5
MMP11	2.03315e-23	1.79526	0.368	0.173	2.53066e-19	SC5
EBPL	2.1281e-23	0.65527	0.798	0.597	2.64885e-19	SC5
SEPTIN7	4.71303e-23	0.493717	0.935	0.881	5.86631e-19	SC5
SPIN1	4.95691e-23	0.997436	0.572	0.362	6.16987e-19	SC5
CFI	5.41736e-23	0.751983	0.728	0.533	6.74299e-19	SC5
TANC1	6.07728e-23	1.50054	0.282	0.116	7.5644e-19	SC5
MT2A	6.77304e-23	0.794996	0.642	0.408	8.4304e-19	SC5
ECM1	6.89658e-23	1.22449	0.524	0.316	8.58418e-19	SC5
PDS5B	7.76275e-23	0.983274	0.622	0.406	9.6623e-19	SC5
TMEM132C	9.20628e-23	1.75812	0.252	0.099	1.14591e-18	SC5
EPS8	9.88178e-23	0.986151	0.612	0.403	1.22999e-18	SC5
TMEM204	1.44377e-22	0.965344	0.511	0.291	1.79706e-18	SC5
MYL12B	1.73532e-22	0.468613	0.965	0.913	2.15995e-18	SC5
ATXN1	1.97111e-22	0.751561	0.741	0.54	2.45344e-18	SC5
TPPP3	2.02535e-22	1.57755	0.32	0.146	2.52095e-18	SC5
NUCKS1	2.44228e-22	0.438509	0.977	0.949	3.0399e-18	SC5
ZFP36L2	3.43715e-22	0.661354	0.904	0.79	4.27822e-18	SC5
WLS	4.54058e-22	1.01942	0.519	0.306	5.65166e-18	SC5
STMP1	4.79733e-22	0.652638	0.798	0.595	5.97124e-18	SC5
SPECC1	5.64275e-22	1.28285	0.403	0.214	7.02354e-18	SC5
HSPA2	1.11474e-21	1.28877	0.441	0.251	1.38752e-17	SC5
CD44	1.35162e-21	0.729399	0.872	0.759	1.68236e-17	SC5
COL6A1	1.70472e-21	0.402639	0.99	0.983	2.12186e-17	SC5
GNAS	2.44961e-21	0.316362	0.997	0.997	3.04904e-17	SC5
TBC1D4	2.63934e-21	1.51476	0.277	0.118	3.28518e-17	SC5
HBB	3.07964e-21	0.527181	0.937	0.906	3.83323e-17	SC5
SUMO1	4.68484e-21	0.623975	0.816	0.647	5.83122e-17	SC5
KLF10	5.11912e-21	1.18924	0.448	0.259	6.37177e-17	SC5
TBX3	7.301e-21	0.805233	0.804	0.644	9.08755e-17	SC5
SLC25A5	7.95124e-21	0.696962	0.773	0.595	9.89691e-17	SC5
NREP	1.01749e-20	1.20316	0.453	0.264	1.26647e-16	SC5
HMGB1	1.03216e-20	0.298541	1	1	1.28473e-16	SC5
S1PR3	1.14434e-20	1.11632	0.416	0.225	1.42436e-16	SC5
PMEPA1	1.17193e-20	1.18261	0.519	0.329	1.4587e-16	SC5
ITM2B	1.2303e-20	0.341198	1	0.997	1.53135e-16	SC5
ZFYVE21	1.25617e-20	1.01815	0.544	0.352	1.56355e-16	SC5
MYL12A	1.89937e-20	0.563263	0.922	0.825	2.36414e-16	SC5
TIMP1	2.05733e-20	0.970708	0.99	0.983	2.56075e-16	SC5
NR2F2	3.57876e-20	0.41486	0.992	0.985	4.45448e-16	SC5
PRSS12	4.0614e-20	1.28795	0.312	0.144	5.05522e-16	SC5
PLCXD3	4.33758e-20	1.36204	0.36	0.186	5.39899e-16	SC5
ELN	6.39947e-20	1.14941	0.383	0.197	7.96542e-16	SC5
GNAI1	9.34222e-20	0.979186	0.511	0.312	1.16283e-15	SC5
FAM89A	1.17403e-19	0.766331	0.61	0.402	1.46131e-15	SC5
HSPA1A	1.97514e-19	0.411024	0.997	0.977	2.45846e-15	SC5
SRP9	2.36298e-19	0.699397	0.715	0.556	2.9412e-15	SC5
TENT5A	3.02637e-19	1.1794	0.438	0.251	3.76692e-15	SC5
PEMT	3.30377e-19	0.739507	0.733	0.556	4.11221e-15	SC5
CNN3	3.52097e-19	0.565624	0.809	0.641	4.38256e-15	SC5
PRKAR2B	5.83996e-19	1.3544	0.275	0.121	7.269e-15	SC5
PHLDA1	6.45012e-19	1.19147	0.443	0.26	8.02847e-15	SC5
DDX5	8.41966e-19	0.329172	1	0.998	1.048e-14	SC5
LIMS1	1.69075e-18	0.683848	0.718	0.546	2.10447e-14	SC5
SSPN	1.8084e-18	0.890755	0.531	0.338	2.25092e-14	SC5
KDELR3	2.16395e-18	1.28433	0.312	0.152	2.69347e-14	SC5
RGL1	2.70939e-18	1.30137	0.285	0.131	3.37238e-14	SC5
IL6ST	3.00587e-18	0.637161	0.899	0.766	3.7414e-14	SC5
ZBTB8A	3.10024e-18	1.04172	0.476	0.297	3.85887e-14	SC5
RAC1	3.22854e-18	0.344577	0.985	0.969	4.01857e-14	SC5
GABARAPL2	4.12638e-18	0.588448	0.781	0.631	5.13611e-14	SC5
CEBPB	4.14523e-18	0.569513	0.892	0.792	5.15957e-14	SC5
MTRNR2L8	4.46246e-18	0.922272	0.365	0.186	5.55443e-14	SC5
SOCS2	8.81614e-18	0.753071	0.698	0.528	1.09734e-13	SC5
MGLL	9.76026e-18	1.06151	0.406	0.229	1.21486e-13	SC5
SPOCK1	1.11692e-17	1.72514	0.383	0.23	1.39023e-13	SC5
MRPL32	1.18699e-17	0.662545	0.65	0.462	1.47744e-13	SC5
TLR4	1.22849e-17	0.86632	0.403	0.218	1.52911e-13	SC5
ROCK2	1.39127e-17	0.706855	0.746	0.568	1.73172e-13	SC5
FAP	1.93333e-17	0.863857	0.564	0.381	2.40641e-13	SC5
ZFHX3	2.25988e-17	1.22651	0.31	0.153	2.81287e-13	SC5
FKBP10	2.41136e-17	0.581235	0.723	0.546	3.00142e-13	SC5
CAMK2N1	4.447e-17	0.81147	0.539	0.35	5.53518e-13	SC5
FAM114A1	4.44885e-17	0.590028	0.758	0.572	5.53749e-13	SC5
FARP1	5.17403e-17	0.686889	0.678	0.498	6.44011e-13	SC5
KCTD12	6.93294e-17	1.01309	0.453	0.268	8.62943e-13	SC5
EIF4A2	7.01412e-17	0.395044	0.942	0.888	8.73047e-13	SC5
CPQ	7.64617e-17	0.843385	0.564	0.391	9.51718e-13	SC5
TSC22D3	8.6825e-17	0.91644	0.453	0.267	1.08071e-12	SC5
MME	9.74764e-17	0.476466	0.919	0.813	1.21329e-12	SC5
GPNMB	1.22316e-16	0.723415	0.607	0.412	1.52247e-12	SC5
TTC3	1.24092e-16	0.600365	0.892	0.794	1.54457e-12	SC5
INTS6	1.25076e-16	0.693436	0.788	0.605	1.55682e-12	SC5
PDLIM1	1.97361e-16	0.477595	0.967	0.9	2.45655e-12	SC5
DBP	2.19707e-16	1.2595	0.322	0.168	2.7347e-12	SC5
HBA2	2.33777e-16	0.499142	0.929	0.867	2.90982e-12	SC5
N4BP2L2	2.56812e-16	0.509756	0.856	0.695	3.19654e-12	SC5
IKBIP	2.63614e-16	0.740288	0.577	0.395	3.2812e-12	SC5
CCNI	2.6389e-16	0.326019	0.992	0.986	3.28464e-12	SC5
CTSH	2.93003e-16	0.620206	0.788	0.648	3.647e-12	SC5
ITGA1	3.09378e-16	1.22307	0.411	0.245	3.85083e-12	SC5
RCN2	3.30015e-16	0.660731	0.685	0.534	4.1077e-12	SC5
RBMS1	3.84142e-16	0.553246	0.771	0.619	4.78142e-12	SC5
TMEM230	4.5097e-16	0.518958	0.829	0.701	5.61323e-12	SC5
MAML2	4.87595e-16	0.832824	0.521	0.336	6.06909e-12	SC5
SRSF9	5.67204e-16	0.474761	0.859	0.711	7.05999e-12	SC5
TMEM98	6.28523e-16	0.764375	0.569	0.398	7.82323e-12	SC5
IER3IP1	6.56491e-16	0.662536	0.66	0.493	8.17135e-12	SC5
JMJD1C	6.66743e-16	0.676947	0.64	0.475	8.29895e-12	SC5
SUB1	6.81082e-16	0.426533	0.924	0.895	8.47742e-12	SC5
MYO1E	7.09443e-16	0.975646	0.413	0.243	8.83044e-12	SC5
C1orf43	7.13183e-16	0.674731	0.632	0.454	8.87699e-12	SC5
JAZF1	7.86633e-16	0.697706	0.798	0.652	9.79122e-12	SC5
REV3L	8.23005e-16	0.53757	0.922	0.876	1.02439e-11	SC5
KLF9	8.70989e-16	0.696366	0.698	0.54	1.08412e-11	SC5
KDM5B	8.94346e-16	0.581268	0.751	0.595	1.11319e-11	SC5
MT-ND5	9.76413e-16	0.259073	1	0.999	1.21534e-11	SC5
IL1R1	1.00013e-15	0.467279	0.894	0.858	1.24486e-11	SC5
POLR2K	1.34394e-15	0.662484	0.66	0.518	1.6728e-11	SC5
ATP5F1C	1.35195e-15	0.483757	0.826	0.673	1.68277e-11	SC5
HNRNPA1	1.72105e-15	0.255582	1	0.998	2.14219e-11	SC5
PPIC	2.21494e-15	0.711725	0.708	0.562	2.75693e-11	SC5
XYLT1	2.76176e-15	1.14531	0.28	0.138	3.43756e-11	SC5
BOD1L1	2.90397e-15	0.565381	0.768	0.625	3.61457e-11	SC5
GTF2H5	3.37647e-15	0.717794	0.612	0.451	4.20269e-11	SC5
LMAN1	3.47128e-15	0.431655	0.935	0.829	4.3207e-11	SC5
TNRC6B	5.04967e-15	0.629945	0.683	0.515	6.28532e-11	SC5
TMEM59	5.33562e-15	0.425774	0.932	0.89	6.64124e-11	SC5
MID1IP1	5.59103e-15	0.952378	0.353	0.192	6.95915e-11	SC5
CDK2AP1	6.31213e-15	0.498908	0.851	0.728	7.85671e-11	SC5
ARFGAP3	8.0531e-15	0.60521	0.69	0.548	1.00237e-10	SC5
ZBTB1	8.94727e-15	0.875053	0.448	0.277	1.11367e-10	SC5
THOC2	1.2913e-14	0.574152	0.718	0.568	1.60728e-10	SC5
OSTF1	1.58754e-14	0.887736	0.479	0.315	1.97601e-10	SC5
CALM2	1.60229e-14	0.332002	0.975	0.96	1.99437e-10	SC5
MDH1	1.61872e-14	0.673285	0.602	0.447	2.01482e-10	SC5
CTTNBP2	2.05044e-14	0.984217	0.317	0.169	2.55219e-10	SC5
SDHD	2.17553e-14	0.64032	0.569	0.393	2.70788e-10	SC5
SPRED1	2.76779e-14	1.08665	0.31	0.167	3.44507e-10	SC5
TCEAL8	3.15505e-14	0.53041	0.718	0.58	3.92709e-10	SC5
RHOB	3.17847e-14	0.578785	0.738	0.597	3.95624e-10	SC5
RBPMS	3.19385e-14	0.571083	0.7	0.553	3.97539e-10	SC5
ATP6AP2	3.52271e-14	0.480201	0.768	0.625	4.38471e-10	SC5
CHMP5	3.83015e-14	0.593682	0.645	0.484	4.76739e-10	SC5
FIP1L1	3.88889e-14	0.748796	0.547	0.38	4.8405e-10	SC5
SYPL1	4.20828e-14	0.799762	0.519	0.356	5.23805e-10	SC5
FRMD6	4.4653e-14	1.0214	0.335	0.187	5.55796e-10	SC5
IER5L	5.29707e-14	0.485476	0.856	0.766	6.59326e-10	SC5
SDC2	6.0576e-14	0.80348	0.539	0.381	7.53989e-10	SC5
ITGB1	6.30968e-14	0.331532	0.977	0.974	7.85366e-10	SC5
MORF4L2	6.75994e-14	0.495901	0.884	0.794	8.41409e-10	SC5
COL4A5	6.80829e-14	0.9329	0.365	0.21	8.47427e-10	SC5
SPON1	8.03008e-14	0.707982	0.574	0.403	9.99504e-10	SC5
SOCS3	8.52257e-14	0.853787	0.61	0.461	1.0608e-09	SC5
LAPTM4B	9.32475e-14	0.771001	0.504	0.345	1.16065e-09	SC5
DYRK2	1.04175e-13	1.04821	0.345	0.2	1.29667e-09	SC5
MPHOSPH8	1.06281e-13	0.560897	0.849	0.715	1.32288e-09	SC5
ELK3	1.27671e-13	1.02384	0.287	0.149	1.58912e-09	SC5
DAAM1	1.27897e-13	0.659624	0.713	0.587	1.59194e-09	SC5
SMIM26	1.44045e-13	0.438339	0.821	0.668	1.79293e-09	SC5
TUSC3	1.76326e-13	0.77319	0.486	0.323	2.19473e-09	SC5
SLC12A2	2.14709e-13	1.03035	0.327	0.183	2.67248e-09	SC5
LXN	2.25296e-13	0.999516	0.428	0.277	2.80426e-09	SC5
BGN	2.26978e-13	1.1242	0.436	0.283	2.8252e-09	SC5
SH3BGRL	2.32722e-13	0.44887	0.851	0.703	2.89669e-09	SC5
LUM	2.60263e-13	0.465354	0.992	0.974	3.23949e-09	SC5
FKBP5	2.8007e-13	0.966312	0.438	0.285	3.48603e-09	SC5
MOB1A	2.87156e-13	0.532949	0.71	0.566	3.57423e-09	SC5
CDC26	3.06063e-13	0.66146	0.557	0.402	3.80957e-09	SC5
STK24	3.33595e-13	0.770859	0.469	0.312	4.15226e-09	SC5
SLF2	3.50864e-13	0.759107	0.496	0.338	4.3672e-09	SC5
CHD9	3.55258e-13	0.524933	0.693	0.533	4.42189e-09	SC5
EID1	3.64455e-13	0.258032	0.995	0.987	4.53637e-09	SC5
TPBG	4.91237e-13	0.993307	0.282	0.147	6.11443e-09	SC5
ITM2C	5.25125e-13	0.772619	0.456	0.298	6.53623e-09	SC5
OSTC	5.65267e-13	0.364256	0.967	0.908	7.03587e-09	SC5
MTHFD2	6.00787e-13	0.538651	0.733	0.583	7.478e-09	SC5
HIKESHI	6.81684e-13	0.645343	0.552	0.392	8.48492e-09	SC5
MORF4L1	7.57482e-13	0.33263	0.962	0.94	9.42837e-09	SC5
RHOBTB3	9.44684e-13	0.531389	0.829	0.707	1.17585e-08	SC5
NOP10	1.01755e-12	0.477987	0.786	0.628	1.26654e-08	SC5
ATRAID	1.19567e-12	0.491372	0.831	0.703	1.48825e-08	SC5
MAP1B	1.39954e-12	0.925329	0.526	0.379	1.74201e-08	SC5
TMEM176B	1.44111e-12	1.06567	0.305	0.171	1.79376e-08	SC5
SCPEP1	1.49219e-12	0.940173	0.31	0.172	1.85733e-08	SC5
CPED1	1.55109e-12	0.938497	0.33	0.186	1.93064e-08	SC5
PHLDA3	1.97372e-12	0.855596	0.327	0.185	2.45669e-08	SC5
GNG10	2.12e-12	0.454684	0.801	0.671	2.63876e-08	SC5
DTWD1	2.12922e-12	0.514242	0.766	0.626	2.65024e-08	SC5
TMEM50A	2.32293e-12	0.525422	0.72	0.582	2.89136e-08	SC5
MGST3	2.51772e-12	0.512483	0.796	0.663	3.13381e-08	SC5
HGF	2.86228e-12	1.07427	0.317	0.186	3.56268e-08	SC5
MED13L	2.9754e-12	0.464647	0.753	0.607	3.70348e-08	SC5
PHIP	3.32084e-12	0.623673	0.572	0.423	4.13345e-08	SC5
CCT4	3.37884e-12	0.454258	0.819	0.688	4.20564e-08	SC5
UBE2R2	3.50154e-12	0.410956	0.748	0.598	4.35836e-08	SC5
DUT	3.69621e-12	0.453395	0.846	0.716	4.60067e-08	SC5
PSMG2	4.60993e-12	0.463351	0.725	0.571	5.73798e-08	SC5
ARGLU1	4.88637e-12	0.4222	0.912	0.849	6.08206e-08	SC5
IRS1	4.98008e-12	0.864017	0.34	0.2	6.19871e-08	SC5
ADRA2C	5.18694e-12	0.444269	0.879	0.768	6.45619e-08	SC5
SMAD5	5.31205e-12	0.498774	0.657	0.508	6.61191e-08	SC5
ZNF292	5.91186e-12	0.604065	0.655	0.516	7.35849e-08	SC5
ABHD2	6.93483e-12	0.982205	0.332	0.199	8.63178e-08	SC5
ZCRB1	7.15303e-12	0.542558	0.72	0.601	8.90338e-08	SC5
HSPA1B	7.33279e-12	0.365344	0.897	0.825	9.12713e-08	SC5
MYLK	9.7055e-12	0.782242	0.36	0.211	1.20804e-07	SC5
MEAF6	9.74122e-12	0.568182	0.562	0.409	1.21249e-07	SC5
ZNF275	1.12691e-11	0.987213	0.257	0.135	1.40266e-07	SC5
NR2F1	1.13226e-11	0.6175	0.869	0.792	1.40932e-07	SC5
TRPS1	1.16353e-11	0.958311	0.302	0.17	1.44825e-07	SC5
PAIP2	1.28667e-11	0.447107	0.761	0.62	1.60152e-07	SC5
PWWP3B	1.32728e-11	0.771662	0.461	0.317	1.65207e-07	SC5
C11orf58	1.33491e-11	0.274292	0.977	0.928	1.66156e-07	SC5
HADHB	1.35568e-11	0.54549	0.635	0.493	1.68741e-07	SC5
ISCU	1.3747e-11	0.491957	0.713	0.562	1.71109e-07	SC5
ITGAV	1.70555e-11	0.784692	0.496	0.346	2.1229e-07	SC5
TPR	1.7928e-11	0.491343	0.864	0.753	2.2315e-07	SC5
CIRBP	1.87552e-11	0.316461	0.957	0.938	2.33446e-07	SC5
FLYWCH2	1.87905e-11	0.704384	0.486	0.338	2.33885e-07	SC5
UPF3A	2.3723e-11	0.502506	0.72	0.574	2.95281e-07	SC5
COX16	2.59487e-11	0.418126	0.753	0.622	3.22983e-07	SC5
BRIX1	2.66195e-11	0.568205	0.516	0.357	3.31333e-07	SC5
DESI2	2.81492e-11	0.648765	0.519	0.373	3.50373e-07	SC5
HSPE1	2.81686e-11	0.358653	0.94	0.895	3.50615e-07	SC5
SEC61G	2.89501e-11	0.384906	0.919	0.843	3.60342e-07	SC5
TMEM14B	2.91055e-11	0.455995	0.69	0.55	3.62276e-07	SC5
SMARCA2	2.98501e-11	0.638033	0.509	0.353	3.71544e-07	SC5
ZNF24	3.24111e-11	0.616908	0.501	0.35	4.03421e-07	SC5
UACA	3.33108e-11	0.88746	0.413	0.274	4.1462e-07	SC5
RAD21	3.43414e-11	0.504769	0.61	0.457	4.27448e-07	SC5
RAD23A	3.44893e-11	0.419119	0.725	0.578	4.29288e-07	SC5
PAPSS1	3.55215e-11	0.807384	0.36	0.222	4.42136e-07	SC5
MSI2	3.5704e-11	0.972918	0.3	0.173	4.44407e-07	SC5
OLFML3	3.81522e-11	0.468121	0.887	0.782	4.74881e-07	SC5
TMEM242	3.97595e-11	0.830848	0.368	0.232	4.94887e-07	SC5
CPNE3	4.29493e-11	0.475212	0.678	0.544	5.3459e-07	SC5
LSM8	4.55279e-11	0.524423	0.645	0.503	5.66686e-07	SC5
EMILIN1	4.65258e-11	0.551928	0.605	0.461	5.79107e-07	SC5
NSD3	4.6652e-11	0.469816	0.67	0.523	5.80677e-07	SC5
BTBD3	4.76466e-11	0.510614	0.71	0.561	5.93057e-07	SC5
PALLD	4.81344e-11	0.533032	0.869	0.784	5.99129e-07	SC5
HP1BP3	4.91963e-11	0.446515	0.884	0.794	6.12346e-07	SC5
SSR3	5.61296e-11	0.390896	0.952	0.913	6.98645e-07	SC5
TGFBR3	5.88934e-11	0.88365	0.315	0.183	7.33047e-07	SC5
CTSF	6.02909e-11	0.785056	0.406	0.265	7.50441e-07	SC5
EMC7	6.17698e-11	0.522883	0.599	0.442	7.68849e-07	SC5
RARRES1	6.39215e-11	0.570937	0.7	0.553	7.95631e-07	SC5
TLE1	6.49045e-11	0.567969	0.632	0.501	8.07867e-07	SC5
PRDX3	6.6215e-11	0.566715	0.597	0.45	8.24178e-07	SC5
TGFBI	6.82632e-11	1.1276	0.401	0.272	8.49672e-07	SC5
EPHX1	6.98226e-11	0.640794	0.474	0.317	8.69081e-07	SC5
PPIL3	6.98837e-11	0.862037	0.315	0.184	8.69842e-07	SC5
CCZ1	8.65421e-11	0.852713	0.343	0.211	1.07719e-06	SC5
CHST7	8.9894e-11	0.823603	0.307	0.178	1.11891e-06	SC5
HMGN2	9.4283e-11	0.393609	0.929	0.899	1.17354e-06	SC5
TSPAN5	1.32375e-10	0.803207	0.443	0.312	1.64767e-06	SC5
KDSR	1.33042e-10	0.662854	0.509	0.365	1.65598e-06	SC5
MTPN	1.35039e-10	0.392942	0.899	0.827	1.68083e-06	SC5
REEP3	1.40099e-10	0.622503	0.521	0.374	1.74381e-06	SC5
DDIT4	1.47318e-10	0.549286	0.673	0.549	1.83367e-06	SC5
F10	1.48415e-10	0.509941	0.617	0.467	1.84732e-06	SC5
QPRT	1.52252e-10	0.57487	0.597	0.454	1.89508e-06	SC5
ZC2HC1A	1.56307e-10	0.644015	0.516	0.379	1.94555e-06	SC5
RNASET2	1.6985e-10	0.934115	0.262	0.145	2.11413e-06	SC5
ARL5A	1.75616e-10	0.519495	0.625	0.484	2.18589e-06	SC5
DDX17	1.80319e-10	0.35774	0.942	0.913	2.24443e-06	SC5
SCG5	1.82214e-10	1.01363	0.27	0.152	2.26802e-06	SC5
RAP1A	1.92285e-10	0.693951	0.426	0.284	2.39337e-06	SC5
LEPROT	1.94234e-10	0.425279	0.773	0.652	2.41763e-06	SC5
ERGIC2	2.03916e-10	0.580723	0.557	0.419	2.53814e-06	SC5
XRRA1	2.0626e-10	0.713362	0.39	0.253	2.56732e-06	SC5
P4HA2	2.06623e-10	0.616786	0.642	0.509	2.57184e-06	SC5
SLC25A37	2.08789e-10	0.573534	0.61	0.47	2.59879e-06	SC5
FHL1	2.1095e-10	0.68308	0.438	0.294	2.62569e-06	SC5
PTEN	2.18332e-10	0.410314	0.773	0.649	2.71758e-06	SC5
PHAX	2.29282e-10	0.476936	0.62	0.462	2.85387e-06	SC5
UBE2B	2.48543e-10	0.419342	0.741	0.613	3.09361e-06	SC5
CRYBG3	2.7689e-10	0.612893	0.534	0.388	3.44645e-06	SC5
PCDH18	3.04977e-10	0.616674	0.572	0.434	3.79605e-06	SC5
RBM33	3.36376e-10	0.717742	0.418	0.284	4.18687e-06	SC5
COL5A1	3.36633e-10	0.412941	0.824	0.696	4.19007e-06	SC5
HNRNPK	3.37283e-10	0.332997	0.95	0.924	4.19816e-06	SC5
SSB	3.37619e-10	0.35733	0.922	0.834	4.20234e-06	SC5
SLC44A1	3.47712e-10	0.840061	0.31	0.185	4.32797e-06	SC5
MRPS36	3.50621e-10	0.467171	0.615	0.472	4.36418e-06	SC5
SPART	3.57178e-10	0.465278	0.708	0.574	4.44579e-06	SC5
FDX1	3.57998e-10	0.696585	0.385	0.247	4.456e-06	SC5
DECR1	3.70331e-10	0.50887	0.64	0.513	4.60951e-06	SC5
GTF2A2	3.81966e-10	0.479611	0.67	0.567	4.75434e-06	SC5
POLR2H	3.83537e-10	0.533153	0.605	0.494	4.77388e-06	SC5
TCAF1	4.00002e-10	0.697803	0.506	0.375	4.97882e-06	SC5
LRP1	4.02734e-10	0.304227	0.776	0.618	5.01283e-06	SC5
POLE4	4.11251e-10	0.616485	0.499	0.356	5.11884e-06	SC5
NR1H3	4.19397e-10	0.910223	0.307	0.187	5.22023e-06	SC5
ODF2L	4.35544e-10	0.599417	0.521	0.38	5.42121e-06	SC5
SLIT3	4.60442e-10	0.793401	0.358	0.228	5.73112e-06	SC5
TAF7	4.80582e-10	0.461805	0.72	0.606	5.98181e-06	SC5
G3BP1	5.03209e-10	0.427832	0.723	0.597	6.26344e-06	SC5
TFDP2	5.25362e-10	0.627569	0.511	0.373	6.53918e-06	SC5
IFT27	5.8182e-10	0.830211	0.322	0.198	7.24191e-06	SC5
IER5	5.85861e-10	0.567556	0.516	0.37	7.29221e-06	SC5
MAGOH	6.01744e-10	0.55953	0.592	0.47	7.48991e-06	SC5
UBE2N	6.34239e-10	0.527819	0.542	0.397	7.89437e-06	SC5
ANAPC16	6.44695e-10	0.452537	0.761	0.657	8.02452e-06	SC5
RB1CC1	6.48919e-10	0.466118	0.66	0.516	8.0771e-06	SC5
CCDC74B	6.73505e-10	1.01839	0.267	0.154	8.38311e-06	SC5
TCIM	7.68034e-10	0.860261	0.335	0.21	9.55972e-06	SC5
TM9SF2	7.73104e-10	0.578796	0.509	0.369	9.62282e-06	SC5
CCT2	7.74146e-10	0.362069	0.849	0.717	9.6358e-06	SC5
SPATA6	8.23109e-10	0.833088	0.3	0.179	1.02452e-05	SC5
CD302	8.35032e-10	0.605627	0.567	0.439	1.03936e-05	SC5
DDX3X	8.35816e-10	0.377805	0.897	0.857	1.04034e-05	SC5
TNFRSF1A	8.39185e-10	0.42771	0.71	0.589	1.04453e-05	SC5
MRPL33	9.10991e-10	0.414285	0.753	0.643	1.13391e-05	SC5
SELENOF	9.22587e-10	0.464826	0.708	0.597	1.14834e-05	SC5
CWC15	9.25999e-10	0.44115	0.67	0.542	1.15259e-05	SC5
CCDC66	9.4532e-10	0.613393	0.469	0.325	1.17664e-05	SC5
GNB1	9.68937e-10	0.429403	0.673	0.542	1.20604e-05	SC5
ZNF532	9.82188e-10	0.734572	0.403	0.271	1.22253e-05	SC5
TOP2B	9.92328e-10	0.591404	0.479	0.34	1.23515e-05	SC5
FADS2	1.08821e-09	0.822583	0.317	0.194	1.35449e-05	SC5
NDN	1.13895e-09	0.482123	0.713	0.603	1.41765e-05	SC5
SMARCB1	1.14175e-09	0.59745	0.504	0.366	1.42114e-05	SC5
FNTA	1.27798e-09	0.577458	0.612	0.488	1.5907e-05	SC5
NDFIP1	1.29977e-09	0.405814	0.695	0.57	1.61783e-05	SC5
NGRN	1.34542e-09	0.428137	0.675	0.551	1.67464e-05	SC5
LSAMP	1.39374e-09	1.00017	0.277	0.167	1.73478e-05	SC5
ZFYVE16	1.43676e-09	0.466614	0.718	0.612	1.78833e-05	SC5
REST	1.44402e-09	0.551713	0.569	0.442	1.79738e-05	SC5
LEO1	1.5717e-09	0.645748	0.458	0.323	1.9563e-05	SC5
CACNA1D	1.63616e-09	0.898641	0.305	0.187	2.03653e-05	SC5
ADAMTS2	1.66855e-09	0.889029	0.295	0.179	2.07684e-05	SC5
RWDD1	1.76884e-09	0.38278	0.874	0.757	2.20168e-05	SC5
NBDY	1.78158e-09	0.571934	0.572	0.435	2.21753e-05	SC5
ZNF22	1.81198e-09	0.527253	0.572	0.438	2.25537e-05	SC5
ELOC	1.89972e-09	0.430656	0.67	0.541	2.36458e-05	SC5
TLE4	1.90267e-09	0.510253	0.69	0.569	2.36825e-05	SC5
SOX4	1.95823e-09	0.480108	0.914	0.877	2.43741e-05	SC5
SEMA5A	1.96108e-09	0.388805	0.753	0.616	2.44096e-05	SC5
MBNL1	2.00209e-09	0.505617	0.647	0.518	2.492e-05	SC5
PLOD1	2.02041e-09	0.730224	0.403	0.277	2.51481e-05	SC5
APOD	2.06572e-09	0.568948	0.879	0.766	2.5712e-05	SC5
IRF2BPL	2.18429e-09	0.868197	0.262	0.15	2.71879e-05	SC5
SF3B6	2.20321e-09	0.315308	0.919	0.826	2.74234e-05	SC5
TP53I13	2.22416e-09	0.609925	0.451	0.317	2.76841e-05	SC5
MAP4K5	2.23802e-09	0.554273	0.499	0.363	2.78567e-05	SC5
CLDND1	2.23987e-09	0.549461	0.506	0.362	2.78797e-05	SC5
SCP2	2.29746e-09	0.492292	0.617	0.501	2.85965e-05	SC5
BOLA3	2.42179e-09	0.713635	0.385	0.259	3.0144e-05	SC5
TMEM35B	2.54956e-09	0.543995	0.567	0.431	3.17343e-05	SC5
PTPN13	2.59235e-09	0.592244	0.486	0.345	3.22669e-05	SC5
MYC	2.60183e-09	0.31546	0.748	0.559	3.23849e-05	SC5
LUZP1	2.63422e-09	0.546036	0.529	0.392	3.27881e-05	SC5
PNISR	2.85206e-09	0.3468	0.887	0.782	3.54996e-05	SC5
MIA2	2.90547e-09	0.765834	0.32	0.199	3.61643e-05	SC5
HACD3	3.0144e-09	0.48495	0.587	0.455	3.75202e-05	SC5
HUWE1	3.02886e-09	0.509842	0.537	0.405	3.77002e-05	SC5
NUCB2	3.04484e-09	0.407291	0.71	0.577	3.78992e-05	SC5
DRAM2	3.15654e-09	0.794595	0.305	0.186	3.92895e-05	SC5
ORMDL1	3.2538e-09	0.450861	0.63	0.494	4.05001e-05	SC5
MRPS28	3.38792e-09	0.695014	0.373	0.244	4.21694e-05	SC5
TM2D3	3.40401e-09	0.675842	0.413	0.284	4.23697e-05	SC5
DEGS1	3.45477e-09	0.59342	0.484	0.349	4.30015e-05	SC5
ESF1	3.49639e-09	0.473865	0.617	0.478	4.35196e-05	SC5
ERH	3.5433e-09	0.391417	0.874	0.763	4.41034e-05	SC5
ITPRIPL2	3.62275e-09	0.576473	0.574	0.454	4.50924e-05	SC5
ABTB1	3.63445e-09	0.765108	0.305	0.186	4.5238e-05	SC5
CTSL	3.68002e-09	0.47	0.642	0.501	4.58052e-05	SC5
SF1	3.82377e-09	0.322774	0.897	0.793	4.75944e-05	SC5
GCC2	3.96298e-09	0.547197	0.64	0.533	4.93273e-05	SC5
PPIL4	4.02401e-09	0.560296	0.582	0.456	5.00869e-05	SC5
ILF2	4.08317e-09	0.432207	0.715	0.593	5.08233e-05	SC5
MRC2	4.23457e-09	0.776666	0.393	0.267	5.27077e-05	SC5
TWSG1	4.28232e-09	0.728053	0.343	0.218	5.33021e-05	SC5
COX7A2L	4.40603e-09	0.346895	0.912	0.784	5.48419e-05	SC5
WASHC3	4.46666e-09	0.565461	0.501	0.369	5.55965e-05	SC5
IFT57	4.47842e-09	0.536168	0.572	0.459	5.57428e-05	SC5
RAD50	4.53219e-09	0.42583	0.688	0.567	5.64121e-05	SC5
GLIPR1	4.74044e-09	0.584533	0.758	0.672	5.90042e-05	SC5
RPS27L	4.79093e-09	0.387216	0.889	0.81	5.96327e-05	SC5
SNHG32	4.86352e-09	0.290023	0.899	0.8	6.05363e-05	SC5
XPC	5.11427e-09	0.588542	0.458	0.329	6.36573e-05	SC5
GINM1	5.20344e-09	0.361715	0.733	0.597	6.47672e-05	SC5
HSD17B12	5.57026e-09	0.603742	0.441	0.311	6.93331e-05	SC5
PSMG1	5.62081e-09	0.621722	0.456	0.327	6.99623e-05	SC5
MBNL2	5.73848e-09	0.504206	0.645	0.526	7.14269e-05	SC5
LIMA1	6.26736e-09	0.490938	0.783	0.675	7.80098e-05	SC5
PCNP	6.56545e-09	0.46125	0.62	0.499	8.17201e-05	SC5
ARID4B	6.63648e-09	0.487682	0.642	0.524	8.26042e-05	SC5
CHM	6.8015e-09	0.620616	0.401	0.269	8.46583e-05	SC5
SPTLC1	7.24559e-09	0.564482	0.471	0.335	9.01859e-05	SC5
ARHGAP21	7.63135e-09	0.438277	0.733	0.62	9.49875e-05	SC5
AGO2	7.83464e-09	0.578968	0.443	0.312	9.75178e-05	SC5
IAH1	7.95228e-09	0.462033	0.572	0.442	9.8982e-05	SC5
PCM1	8.06934e-09	0.399638	0.72	0.618	0.000100439	SC5
OSBPL8	8.32122e-09	0.399048	0.733	0.622	0.000103574	SC5
TTC37	8.40681e-09	0.577836	0.519	0.391	0.00010464	SC5
TECR	8.4221e-09	0.506619	0.549	0.412	0.00010483	SC5
TMEM263	9.26748e-09	0.49686	0.61	0.486	0.000115352	SC5
BCAP29	9.59563e-09	0.451467	0.683	0.563	0.000119437	SC5
BPTF	9.77543e-09	0.338569	0.814	0.703	0.000121675	SC5
ATRX	9.79522e-09	0.446887	0.841	0.73	0.000121921	SC5
DERA	1.04797e-08	0.72146	0.368	0.247	0.00013044	SC5
GPX8	1.08658e-08	0.522122	0.567	0.434	0.000135246	SC5
RHOA	1.10677e-08	0.287212	0.94	0.902	0.00013776	SC5
PCMT1	1.11556e-08	0.491256	0.569	0.445	0.000138854	SC5
SDCBP	1.13794e-08	0.454839	0.622	0.504	0.000141639	SC5
GOLGB1	1.14135e-08	0.381099	0.814	0.69	0.000142064	SC5
MBTPS1	1.15939e-08	0.516669	0.559	0.434	0.000144309	SC5
ZNF322	1.16805e-08	0.521734	0.501	0.367	0.000145387	SC5
U2SURP	1.17774e-08	0.410598	0.811	0.681	0.000146594	SC5
NME3	1.19577e-08	0.363923	0.776	0.682	0.000148837	SC5
SRSF6	1.23299e-08	0.468745	0.564	0.431	0.00015347	SC5
HMGB2	1.24586e-08	0.574121	0.489	0.362	0.000155072	SC5
DDX6	1.25696e-08	0.504198	0.612	0.495	0.000156454	SC5
COMT	1.28803e-08	0.48027	0.665	0.547	0.000160321	SC5
ATP1B3	1.30229e-08	0.358484	0.761	0.635	0.000162096	SC5
NT5DC2	1.3093e-08	0.838658	0.285	0.175	0.000162969	SC5
SEC31A	1.32665e-08	0.380746	0.874	0.791	0.000165128	SC5
VPS36	1.3512e-08	0.494614	0.562	0.434	0.000168183	SC5
TCTN1	1.36175e-08	0.692884	0.395	0.279	0.000169497	SC5
UBE2E1	1.38374e-08	0.659749	0.401	0.279	0.000172234	SC5
PRSS23	1.41551e-08	0.527567	0.758	0.673	0.000176189	SC5
SAR1B	1.45556e-08	0.580385	0.466	0.33	0.000181173	SC5
RAB18	1.52547e-08	0.507158	0.547	0.413	0.000189875	SC5
AIMP1	1.59918e-08	0.393382	0.683	0.566	0.00019905	SC5
GNG11	1.60139e-08	0.361286	0.693	0.551	0.000199325	SC5
DYNLT1	1.60465e-08	0.356309	0.841	0.737	0.000199731	SC5
RAB6A	1.61598e-08	0.622391	0.438	0.315	0.000201142	SC5
PDHB	1.63067e-08	0.592047	0.458	0.336	0.000202969	SC5
PFDN1	1.63531e-08	0.472224	0.572	0.434	0.000203547	SC5
ZC3H13	1.70175e-08	0.336335	0.746	0.61	0.000211816	SC5
F3	1.73012e-08	0.787212	0.38	0.264	0.000215348	SC5
WDR48	1.76605e-08	0.66145	0.401	0.278	0.000219821	SC5
ZNF516	1.77391e-08	0.537168	0.516	0.393	0.000220798	SC5
IFT20	1.82575e-08	0.539992	0.524	0.401	0.000227251	SC5
COPS2	1.90399e-08	0.387179	0.68	0.556	0.00023699	SC5
MACF1	1.98525e-08	0.422235	0.68	0.554	0.000247104	SC5
SEPHS2	2.01409e-08	0.688272	0.378	0.257	0.000250693	SC5
CFAP298	2.01789e-08	0.486142	0.499	0.364	0.000251167	SC5
CRELD1	2.12607e-08	0.823966	0.277	0.17	0.000264633	SC5
BTG1	2.13359e-08	0.36017	0.882	0.832	0.000265568	SC5
ADGRA2	2.20664e-08	0.66489	0.401	0.28	0.000274661	SC5
RSF1	2.22421e-08	0.420813	0.698	0.565	0.000276847	SC5
GLRX5	2.25737e-08	0.370564	0.675	0.552	0.000280975	SC5
TMEM176A	2.31404e-08	0.970414	0.28	0.175	0.000288028	SC5
TMEM196	2.36066e-08	0.679404	0.537	0.441	0.000293831	SC5
KRR1	2.36835e-08	0.448774	0.597	0.464	0.000294789	SC5
EMP2	2.38938e-08	0.752932	0.332	0.218	0.000297407	SC5
SDF2	2.39984e-08	0.578891	0.474	0.354	0.000298708	SC5
MOSMO	2.41878e-08	0.653204	0.378	0.253	0.000301066	SC5
ARL3	2.45342e-08	0.395384	0.73	0.617	0.000305377	SC5
KIF2A	2.51866e-08	0.551432	0.496	0.374	0.000313498	SC5
SAMD4A	2.57383e-08	0.777856	0.32	0.208	0.000320365	SC5
METTL9	2.58418e-08	0.420207	0.69	0.58	0.000321653	SC5
UBE2E3	2.6299e-08	0.451685	0.597	0.478	0.000327343	SC5
TWF2	2.69999e-08	0.666099	0.353	0.23	0.000336068	SC5
ARMT1	2.99468e-08	0.78282	0.355	0.243	0.000372747	SC5
WSB1	3.00301e-08	0.381534	0.793	0.679	0.000373785	SC5
CLTA	3.05179e-08	0.273579	0.965	0.93	0.000379857	SC5
PGM2L1	3.10428e-08	0.970892	0.307	0.202	0.000386389	SC5
GPBP1	3.20759e-08	0.4479	0.66	0.56	0.000399249	SC5
ZNF141	3.25962e-08	0.735919	0.275	0.166	0.000405725	SC5
SOD1	3.26449e-08	0.272239	0.935	0.882	0.000406331	SC5
MRPL21	3.37633e-08	0.384919	0.675	0.548	0.000420252	SC5
SRSF7	3.38292e-08	0.346358	0.872	0.794	0.000421072	SC5
ZNF644	3.60827e-08	0.413097	0.594	0.465	0.000449122	SC5
COPRS	3.72077e-08	0.458982	0.564	0.436	0.000463124	SC5
GDI2	3.8061e-08	0.358425	0.872	0.748	0.000473745	SC5
HOOK3	3.89075e-08	0.434135	0.61	0.485	0.000484281	SC5
SUZ12	3.98084e-08	0.456083	0.511	0.372	0.000495496	SC5
HDDC2	3.98369e-08	0.464013	0.62	0.504	0.00049585	SC5
KIAA0232	4.05484e-08	0.723204	0.322	0.211	0.000504706	SC5
FKBP7	4.0632e-08	0.459569	0.562	0.435	0.000505747	SC5
TIPARP	4.07795e-08	0.701621	0.458	0.342	0.000507582	SC5
THOC7	4.17744e-08	0.401949	0.668	0.547	0.000519966	SC5
PAGE4	4.51958e-08	1.01277	0.375	0.263	0.000562552	SC5
QKI	4.54381e-08	0.352051	0.834	0.755	0.000565568	SC5
HSPB11	4.57153e-08	0.549311	0.524	0.403	0.000569019	SC5
TSHZ2	4.5793e-08	0.355704	0.806	0.693	0.000569986	SC5
PLAUR	4.68271e-08	0.716766	0.297	0.187	0.000582857	SC5
NDUFA5	4.75389e-08	0.34975	0.698	0.577	0.000591717	SC5
ATR	4.75412e-08	0.630217	0.368	0.247	0.000591745	SC5
CNPY4	5.19825e-08	0.655993	0.338	0.221	0.000647026	SC5
HNRNPH3	5.21521e-08	0.402632	0.778	0.67	0.000649138	SC5
AK6	5.86889e-08	0.657929	0.416	0.298	0.000730501	SC5
POLR2C	5.87219e-08	0.58677	0.398	0.275	0.000730912	SC5
GPX7	6.35218e-08	0.530306	0.499	0.377	0.000790656	SC5
SMOX	6.43018e-08	0.911918	0.257	0.159	0.000800364	SC5
HLA-DPB1	6.48837e-08	0.661381	0.373	0.258	0.000807608	SC5
YTHDF2	6.57551e-08	0.424811	0.632	0.519	0.000818454	SC5
LDB2	6.64948e-08	0.651043	0.395	0.282	0.000827661	SC5
FKBP3	6.76016e-08	0.373955	0.705	0.592	0.000841437	SC5
CRTAP	6.84698e-08	0.333084	0.811	0.709	0.000852244	SC5
ATF4	7.06313e-08	0.346401	0.778	0.669	0.000879148	SC5
EIF1B	7.10385e-08	0.407043	0.776	0.663	0.000884216	SC5
SMIM14	7.98125e-08	0.447957	0.567	0.426	0.000993426	SC5
COPB1	7.99642e-08	0.411582	0.665	0.57	0.000995314	SC5
CACNA2D1	8.16114e-08	0.536096	0.35	0.228	0.00101582	SC5
RAB2A	8.26869e-08	0.28039	0.929	0.874	0.0010292	SC5
MRPL3	8.4171e-08	0.4477	0.645	0.546	0.00104768	SC5
PAPOLA	8.61982e-08	0.373819	0.748	0.654	0.00107291	SC5
GXYLT2	9.03771e-08	0.548265	0.458	0.333	0.00112492	SC5
NUP107	9.41028e-08	0.787026	0.257	0.156	0.0011713	SC5
UHRF1BP1L	9.8496e-08	0.853461	0.287	0.184	0.00122598	SC5
OCIAD1	9.91449e-08	0.36632	0.753	0.67	0.00123406	SC5
TMEM14C	9.93199e-08	0.33683	0.874	0.781	0.00123624	SC5
BTF3L4	1.02265e-07	0.34221	0.713	0.588	0.0012729	SC5
ARID1B	1.0293e-07	0.333939	0.773	0.643	0.00128117	SC5
C5orf24	1.04151e-07	0.395985	0.693	0.581	0.00129636	SC5
PRR16	1.05666e-07	0.843156	0.29	0.188	0.00131522	SC5
LSM1	1.06123e-07	0.512902	0.484	0.365	0.00132091	SC5
PLIN3	1.08282e-07	0.478499	0.589	0.476	0.00134778	SC5
COPB2	1.08684e-07	0.387266	0.652	0.523	0.00135279	SC5
PPP1CC	1.09229e-07	0.567076	0.572	0.458	0.00135958	SC5
MRPL47	1.10296e-07	0.451733	0.529	0.406	0.00137285	SC5
CBR1	1.15836e-07	0.55749	0.486	0.372	0.00144182	SC5
ARHGAP5	1.22063e-07	0.487843	0.559	0.445	0.00151932	SC5
RBIS	1.23471e-07	0.298877	0.884	0.827	0.00153684	SC5
ZRANB2	1.28194e-07	0.358178	0.768	0.658	0.00159563	SC5
RHOU	1.30098e-07	0.56254	0.519	0.399	0.00161932	SC5
CHML	1.33714e-07	0.785869	0.292	0.189	0.00166433	SC5
GOLGA7	1.33975e-07	0.555436	0.463	0.349	0.00166758	SC5
CASD1	1.3408e-07	0.830105	0.254	0.155	0.00166889	SC5
SETX	1.38114e-07	0.546361	0.469	0.353	0.00171911	SC5
CFAP36	1.4137e-07	0.388035	0.632	0.515	0.00175964	SC5
ZEB2	1.42742e-07	0.474023	0.552	0.417	0.00177671	SC5
CTNND1	1.44195e-07	0.552249	0.474	0.356	0.00179479	SC5
ZNF302	1.45826e-07	0.713833	0.33	0.224	0.0018151	SC5
KANSL1	1.49599e-07	0.455148	0.567	0.45	0.00186206	SC5
ARF5	1.54581e-07	0.414466	0.642	0.528	0.00192407	SC5
KLF7	1.58903e-07	0.724364	0.338	0.23	0.00197787	SC5
ASAH1	1.64105e-07	0.502921	0.471	0.35	0.00204261	SC5
PLEKHA4	1.64374e-07	0.508828	0.423	0.3	0.00204596	SC5
EXOSC8	1.68584e-07	0.605318	0.38	0.265	0.00209836	SC5
TERF1	1.74853e-07	0.462065	0.494	0.371	0.0021764	SC5
IDS	1.80677e-07	0.621824	0.418	0.304	0.00224888	SC5
SS18	1.82421e-07	0.635189	0.378	0.266	0.00227059	SC5
NUP42	1.88886e-07	0.677007	0.345	0.236	0.00235106	SC5
R3HCC1	1.92039e-07	0.567089	0.411	0.29	0.00239031	SC5
NDUFB5	1.92703e-07	0.345425	0.695	0.586	0.00239857	SC5
RAB5IF	1.95405e-07	0.33698	0.662	0.544	0.00243221	SC5
GMPS	2.10078e-07	0.521968	0.476	0.358	0.00261484	SC5
CASP7	2.13113e-07	0.635557	0.338	0.226	0.00265262	SC5
GPATCH2	2.15433e-07	0.476286	0.453	0.326	0.00268149	SC5
NOC3L	2.17423e-07	0.529447	0.489	0.363	0.00270627	SC5
FOXO3	2.27459e-07	0.621233	0.398	0.285	0.00283119	SC5
PTGR1	2.27859e-07	0.531848	0.519	0.41	0.00283616	SC5
MYH9	2.32171e-07	0.440578	0.68	0.567	0.00288983	SC5
PFDN2	2.36984e-07	0.271431	0.861	0.72	0.00294974	SC5
ABCE1	2.40927e-07	0.41978	0.605	0.503	0.00299882	SC5
CGGBP1	2.45333e-07	0.472608	0.531	0.416	0.00305366	SC5
LYPLA1	2.52367e-07	0.637946	0.373	0.264	0.00314121	SC5
ACTR10	2.52994e-07	0.514011	0.494	0.383	0.00314901	SC5
EPB41L2	2.59714e-07	0.522597	0.519	0.403	0.00323265	SC5
CTSK	2.61351e-07	0.389732	0.615	0.503	0.00325303	SC5
PWWP2A	2.61983e-07	0.538219	0.451	0.335	0.0032609	SC5
SNW1	2.70299e-07	0.370222	0.683	0.578	0.00336441	SC5
CSTB	2.75145e-07	0.312434	0.884	0.777	0.00342473	SC5
ALDH3A2	2.80136e-07	0.699955	0.252	0.153	0.00348685	SC5
ACTR3	2.82392e-07	0.366722	0.688	0.584	0.00351493	SC5
SMC3	2.87817e-07	0.397419	0.635	0.518	0.00358246	SC5
CTDSPL	2.9255e-07	0.786729	0.267	0.171	0.00364137	SC5
PLCL1	2.9345e-07	0.491423	0.572	0.459	0.00365257	SC5
CEP170	3.00529e-07	0.502565	0.423	0.304	0.00374069	SC5
PHF3	3.01205e-07	0.417019	0.62	0.509	0.0037491	SC5
NASP	3.02709e-07	0.364276	0.846	0.731	0.00376782	SC5
CLN5	3.06851e-07	0.55715	0.375	0.258	0.00381938	SC5
CLMP	3.21596e-07	0.47139	0.572	0.469	0.0040029	SC5
ANP32A	3.2513e-07	0.48083	0.615	0.506	0.00404689	SC5
OAF	3.38624e-07	0.604246	0.489	0.394	0.00421485	SC5
IFI16	3.48934e-07	0.316903	0.897	0.826	0.00434318	SC5
DAD1	3.5473e-07	0.263483	0.937	0.877	0.00441532	SC5
ESR1	3.5612e-07	0.610072	0.544	0.437	0.00443262	SC5
MIS18BP1	3.57218e-07	0.669526	0.406	0.298	0.00444629	SC5
PRKAA1	3.61041e-07	0.544118	0.39	0.274	0.00449387	SC5
ANAPC5	3.62543e-07	0.359889	0.615	0.499	0.00451257	SC5
ROBO1	3.72131e-07	0.788739	0.29	0.193	0.00463191	SC5
SLAIN2	3.83623e-07	0.451744	0.562	0.446	0.00477496	SC5
CDC27	3.94082e-07	0.593926	0.433	0.325	0.00490514	SC5
TFAM	4.02702e-07	0.480764	0.499	0.388	0.00501243	SC5
PCBP2	4.23363e-07	0.305754	0.894	0.846	0.0052696	SC5
HLTF	4.39219e-07	0.633643	0.338	0.23	0.00546695	SC5
ARL1	4.4204e-07	0.404006	0.589	0.484	0.00550207	SC5
ACSL3	4.47731e-07	0.685571	0.307	0.203	0.00557291	SC5
EGFR	4.47842e-07	0.588907	0.466	0.354	0.00557429	SC5
CCN2	4.51313e-07	0.758018	0.378	0.269	0.00561749	SC5
TIAL1	4.5276e-07	0.495834	0.534	0.427	0.0056355	SC5
ZNF428	4.54447e-07	0.334127	0.675	0.572	0.0056565	SC5
FBN1	4.60741e-07	0.384043	0.725	0.634	0.00573484	SC5
PSIP1	4.67679e-07	0.422654	0.544	0.431	0.00582121	SC5
PAMR1	4.75133e-07	0.691043	0.327	0.222	0.00591398	SC5
UBTF	4.76497e-07	0.506053	0.542	0.433	0.00593096	SC5
ZNF195	4.85629e-07	0.685386	0.317	0.213	0.00604462	SC5
SCAF11	4.95229e-07	0.330765	0.839	0.75	0.00616412	SC5
SAP30	4.96459e-07	0.550227	0.411	0.297	0.00617943	SC5
PAGR1	4.98006e-07	0.651738	0.327	0.221	0.00619868	SC5
LGALS3BP	5.18412e-07	0.336204	0.879	0.796	0.00645267	SC5
EPS15	5.20849e-07	0.590718	0.413	0.308	0.006483	SC5
FAM200B	5.23577e-07	0.467764	0.562	0.452	0.00651696	SC5
UNC50	5.31631e-07	0.637875	0.353	0.247	0.00661721	SC5
ZKSCAN1	5.35075e-07	0.45176	0.569	0.45	0.00666008	SC5
RO60	5.35778e-07	0.455661	0.554	0.448	0.00666883	SC5
ECI2	5.36391e-07	0.448288	0.557	0.443	0.00667646	SC5
DNAJC15	5.47836e-07	0.566845	0.383	0.267	0.00681891	SC5
LRRFIP2	5.60685e-07	0.654927	0.385	0.281	0.00697884	SC5
DNAJA2	5.78259e-07	0.38266	0.579	0.462	0.00719759	SC5
ATXN3	5.8007e-07	0.534134	0.418	0.309	0.00722013	SC5
SRFBP1	5.8102e-07	0.465363	0.453	0.334	0.00723195	SC5
SNX2	5.92536e-07	0.431338	0.557	0.438	0.00737529	SC5
CSNK1E	5.96198e-07	0.389217	0.61	0.489	0.00742088	SC5
RBM5	6.21665e-07	0.418769	0.516	0.399	0.00773787	SC5
DGUOK	6.25376e-07	0.401583	0.597	0.488	0.00778405	SC5
PLGRKT	6.28034e-07	0.705505	0.267	0.17	0.00781714	SC5
GLG1	6.46296e-07	0.396365	0.617	0.505	0.00804444	SC5
VPS29	6.47687e-07	0.354545	0.62	0.509	0.00806176	SC5
RCN3	6.49151e-07	0.539465	0.516	0.403	0.00807998	SC5
MIDN	6.49713e-07	0.364931	0.542	0.421	0.00808697	SC5
MRFAP1	6.59663e-07	0.279183	0.894	0.856	0.00821083	SC5
EXTL2	6.73943e-07	0.684707	0.315	0.214	0.00838856	SC5
PSMD9	6.8669e-07	0.387805	0.65	0.549	0.00854722	SC5
PSMA6	6.95226e-07	0.259679	0.809	0.7	0.00865348	SC5
ASF1A	7.01079e-07	0.749708	0.252	0.159	0.00872633	SC5
IRF9	7.18106e-07	0.62753	0.416	0.314	0.00893827	SC5
CLTC	7.20148e-07	0.389009	0.647	0.55	0.00896368	SC5
RSL24D1	7.35651e-07	0.27034	0.892	0.775	0.00915665	SC5
NCBP2	7.3646e-07	0.396084	0.673	0.573	0.00916671	SC5
MGME1	7.41877e-07	0.753661	0.259	0.166	0.00923414	SC5
TMEM11	7.51742e-07	0.519729	0.385	0.27	0.00935693	SC5
RNF115	7.61433e-07	0.591823	0.436	0.332	0.00947756	SC5
FBXO22	7.63784e-07	0.550227	0.325	0.217	0.00950682	SC5
SNRPG	7.67312e-07	0.328593	0.897	0.783	0.00955074	SC5
SMAD3	7.7057e-07	0.66869	0.254	0.159	0.00959128	SC5
USP22	7.9421e-07	0.405781	0.587	0.469	0.00988553	SC5
PHC2	8.03746e-07	0.552727	0.423	0.314	0.0100042	SC5
MPHOSPH10	8.08632e-07	0.436084	0.559	0.438	0.010065	SC5
ACP1	8.20808e-07	0.441067	0.574	0.462	0.0102166	SC5
STRAP	8.26461e-07	0.400094	0.642	0.554	0.010287	SC5
TAF15	8.40266e-07	0.418377	0.542	0.419	0.0104588	SC5
IRF3	8.57366e-07	0.459167	0.451	0.335	0.0106716	SC5
PIM1	8.70279e-07	0.484587	0.421	0.304	0.0108324	SC5
CCT8	8.79948e-07	0.289851	0.839	0.724	0.0109527	SC5
RTF2	9.01953e-07	0.384209	0.645	0.551	0.0112266	SC5
JKAMP	9.34009e-07	0.654376	0.302	0.202	0.0116256	SC5
NUFIP2	9.34783e-07	0.307286	0.73	0.622	0.0116352	SC5
POLR2J	9.4536e-07	0.30654	0.715	0.638	0.0117669	SC5
MAP9	9.63687e-07	0.53124	0.456	0.346	0.011995	SC5
P4HA1	9.67585e-07	0.468106	0.509	0.404	0.0120435	SC5
DHRS7	9.68625e-07	0.50491	0.489	0.382	0.0120565	SC5
APOOL	9.83367e-07	0.703473	0.267	0.172	0.01224	SC5
PDCD2	9.86049e-07	0.447952	0.504	0.392	0.0122733	SC5
SEZ6L2	1.02227e-06	0.456925	0.594	0.492	0.0127242	SC5
ZNF148	1.03346e-06	0.470476	0.529	0.415	0.0128635	SC5
NDUFA8	1.04705e-06	0.471028	0.506	0.406	0.0130327	SC5
ZNF91	1.05822e-06	0.51027	0.375	0.263	0.0131717	SC5
PSMA5	1.06528e-06	0.417356	0.577	0.475	0.0132595	SC5
SCOC	1.07153e-06	0.536028	0.463	0.359	0.0133373	SC5
MITD1	1.07684e-06	0.552499	0.433	0.323	0.0134034	SC5
CCDC80	1.0808e-06	0.501754	0.599	0.485	0.0134527	SC5
PARP1	1.12134e-06	0.369118	0.657	0.551	0.0139573	SC5
SF3B1	1.13138e-06	0.326997	0.864	0.8	0.0140823	SC5
UGCG	1.17634e-06	0.687792	0.363	0.262	0.0146419	SC5
RER1	1.17705e-06	0.331046	0.665	0.569	0.0146507	SC5
HDAC1	1.20345e-06	0.510905	0.461	0.345	0.0149793	SC5
TRIP11	1.20473e-06	0.485381	0.572	0.469	0.0149953	SC5
R3HDM1	1.22009e-06	0.616874	0.315	0.212	0.0151865	SC5
NAA20	1.22429e-06	0.347639	0.69	0.598	0.0152388	SC5
UQCRC2	1.2318e-06	0.415842	0.652	0.55	0.0153322	SC5
REV1	1.24535e-06	0.612063	0.35	0.244	0.0155009	SC5
TRIAP1	1.25064e-06	0.519669	0.423	0.314	0.0155667	SC5
KATNAL1	1.25317e-06	0.609903	0.322	0.219	0.0155982	SC5
ZFAND6	1.28834e-06	0.476378	0.489	0.378	0.016036	SC5
CERS2	1.32524e-06	0.506445	0.413	0.303	0.0164953	SC5
UBL3	1.35376e-06	0.468664	0.486	0.379	0.0168502	SC5
GREB1	1.35443e-06	0.685	0.317	0.219	0.0168586	SC5
SCFD1	1.36206e-06	0.418782	0.542	0.438	0.0169535	SC5
TRIM27	1.36774e-06	0.568333	0.343	0.237	0.0170243	SC5
GNB4	1.46269e-06	0.621559	0.305	0.204	0.0182061	SC5
PDCD7	1.46838e-06	0.510896	0.567	0.468	0.0182769	SC5
CSNK1A1	1.46916e-06	0.300653	0.882	0.801	0.0182866	SC5
GUSB	1.47773e-06	0.544596	0.398	0.29	0.0183933	SC5
MITF	1.50057e-06	0.340958	0.738	0.651	0.0186776	SC5
YWHAG	1.55301e-06	0.369956	0.567	0.451	0.0193304	SC5
ASB8	1.58517e-06	0.674866	0.315	0.218	0.0197306	SC5
GGPS1	1.61664e-06	0.597633	0.3	0.198	0.0201223	SC5
ACTR2	1.62931e-06	0.287991	0.748	0.65	0.02028	SC5
YPEL5	1.67478e-06	0.445919	0.494	0.387	0.020846	SC5
BRD2	1.67723e-06	0.391765	0.662	0.554	0.0208765	SC5
MIB1	1.67739e-06	0.546504	0.446	0.341	0.0208785	SC5
YES1	1.72756e-06	0.574752	0.406	0.307	0.021503	SC5
LMBRD1	1.74449e-06	0.669859	0.287	0.192	0.0217136	SC5
IFI6	1.74638e-06	0.603295	0.458	0.355	0.0217372	SC5
EPDR1	1.76445e-06	0.578661	0.353	0.25	0.0219621	SC5
LARP7	1.78849e-06	0.424115	0.632	0.548	0.0222614	SC5
RNASEH2B	1.79016e-06	0.506787	0.431	0.319	0.0222821	SC5
AR	1.7917e-06	0.409952	0.542	0.429	0.0223013	SC5
ELF1	1.83011e-06	0.373037	0.544	0.425	0.0227794	SC5
EIF4G2	1.83298e-06	0.281739	0.892	0.843	0.0228152	SC5
ATMIN	1.89699e-06	0.579067	0.423	0.32	0.0236119	SC5
LPIN2	1.93341e-06	0.654783	0.34	0.241	0.0240652	SC5
SRPX	1.96968e-06	0.807384	0.295	0.203	0.0245166	SC5
CYB5B	1.99192e-06	0.667922	0.307	0.211	0.0247934	SC5
TXNL1	2.00887e-06	0.265118	0.819	0.714	0.0250043	SC5
EPM2AIP1	2.05736e-06	0.51445	0.408	0.298	0.025608	SC5
SP3	2.07746e-06	0.54745	0.529	0.436	0.0258581	SC5
COA1	2.09126e-06	0.684836	0.295	0.199	0.02603	SC5
SMURF2	2.13571e-06	0.591729	0.338	0.236	0.0265831	SC5
NXN	2.13609e-06	0.411008	0.577	0.469	0.026588	SC5
TMEM165	2.13981e-06	0.31814	0.678	0.574	0.0266342	SC5
RANBP1	2.17732e-06	0.269037	0.786	0.682	0.0271011	SC5
NTAN1	2.18536e-06	0.502182	0.476	0.373	0.0272012	SC5
CAPZA2	2.20375e-06	0.364477	0.61	0.51	0.0274301	SC5
NIFK	2.23324e-06	0.294137	0.839	0.722	0.0277971	SC5
PDCD10	2.24613e-06	0.445131	0.484	0.379	0.0279576	SC5
CLNS1A	2.29974e-06	0.330626	0.642	0.533	0.0286248	SC5
RAB4A	2.34977e-06	0.40231	0.539	0.428	0.0292476	SC5
TIMM9	2.36009e-06	0.410339	0.491	0.372	0.029376	SC5
TMEM106B	2.44091e-06	0.441203	0.519	0.408	0.030382	SC5
FMC1	2.45733e-06	0.374925	0.509	0.39	0.0305864	SC5
NISCH	2.49302e-06	0.646303	0.317	0.22	0.0310306	SC5
ATXN2	2.50045e-06	0.373478	0.557	0.449	0.0311231	SC5
ANKRD11	2.54781e-06	0.319902	0.771	0.677	0.0317126	SC5
USP33	2.55449e-06	0.575019	0.398	0.299	0.0317957	SC5
ITFG1	2.64276e-06	0.641118	0.322	0.224	0.0328945	SC5
ZSWIM7	2.71981e-06	0.40164	0.537	0.432	0.0338534	SC5
EIF2AK2	2.83604e-06	0.420339	0.579	0.472	0.0353001	SC5
RALBP1	2.88373e-06	0.423727	0.637	0.541	0.0358938	SC5
BROX	2.90685e-06	0.609938	0.343	0.243	0.0361815	SC5
GNL3	2.9071e-06	0.423256	0.65	0.569	0.0361847	SC5
SLC39A10	2.9295e-06	0.456399	0.486	0.378	0.0364635	SC5
RGS2	2.93258e-06	0.52731	0.358	0.251	0.0365018	SC5
COPS5	2.99026e-06	0.448925	0.486	0.379	0.0372198	SC5
DHX29	2.99386e-06	0.371534	0.577	0.476	0.0372645	SC5
PHF14	3.05626e-06	0.357582	0.562	0.452	0.0380413	SC5
MTLN	3.06619e-06	0.35932	0.584	0.476	0.0381648	SC5
EIF2B1	3.10241e-06	0.595005	0.373	0.271	0.0386157	SC5
ANKRD12	3.1381e-06	0.428784	0.625	0.532	0.03906	SC5
USP1	3.14801e-06	0.510618	0.393	0.289	0.0391833	SC5
TERF2IP	3.17863e-06	0.285716	0.751	0.649	0.0395644	SC5
CCDC14	3.30855e-06	0.58131	0.375	0.274	0.0411815	SC5
TRAPPC4	3.35373e-06	0.417571	0.547	0.443	0.0417439	SC5
EI24	3.36976e-06	0.392	0.544	0.442	0.0419434	SC5
PLK2	3.49624e-06	0.871174	0.262	0.178	0.0435177	SC5
CAV2	3.50253e-06	0.743018	0.259	0.172	0.0435961	SC5
RHEB	3.65746e-06	0.309375	0.675	0.576	0.0455244	SC5
GSTO1	3.76124e-06	0.33322	0.801	0.723	0.0468162	SC5
BMS1	3.81529e-06	0.580858	0.373	0.274	0.0474889	SC5
WNK1	3.90845e-06	0.398775	0.519	0.42	0.0486484	SC5
UBE2Q2	3.93184e-06	0.476684	0.489	0.394	0.0489397	SC5
MRPL34	3.96316e-06	0.398941	0.577	0.475	0.0493295	SC5
CALCOCO2	3.97349e-06	0.412476	0.612	0.524	0.049458	SC5
PFDN4	4.1175e-06	0.428375	0.489	0.382	0.0512505	SC5
FHL3	4.12788e-06	0.495135	0.436	0.329	0.0513798	SC5
NUDT3	4.16598e-06	0.55431	0.395	0.296	0.0518539	SC5
TSPAN3	4.21865e-06	0.367423	0.612	0.515	0.0525095	SC5
GTF3A	4.23427e-06	0.342326	0.66	0.568	0.052704	SC5
TUBA1B	4.24072e-06	0.335952	0.894	0.844	0.0527842	SC5
MAGED2	4.26528e-06	0.333765	0.816	0.754	0.05309	SC5
CMPK1	4.39823e-06	0.446924	0.491	0.389	0.0547448	SC5
UBAP2L	4.44475e-06	0.447017	0.456	0.351	0.0553238	SC5
CAND1	4.67585e-06	0.440543	0.471	0.364	0.0582003	SC5
HADH	4.68615e-06	0.575357	0.35	0.251	0.0583285	SC5
ENY2	4.71083e-06	0.293435	0.836	0.763	0.0586357	SC5
CCDC6	4.72727e-06	0.442339	0.426	0.317	0.0588403	SC5
PLEKHA3	4.75477e-06	0.466679	0.458	0.352	0.0591826	SC5
C14orf119	4.77914e-06	0.442726	0.524	0.422	0.059486	SC5
SEC22B	4.78897e-06	0.492511	0.401	0.299	0.0596083	SC5
MRTO4	4.85691e-06	0.388763	0.547	0.434	0.0604539	SC5
BMERB1	5.04957e-06	0.531118	0.348	0.246	0.062852	SC5
SLC25A36	5.1119e-06	0.33149	0.635	0.518	0.0636278	SC5
HBA1	5.12565e-06	0.302491	0.872	0.781	0.063799	SC5
SRSF4	5.19072e-06	0.321104	0.617	0.515	0.0646089	SC5
PSMA3	5.23985e-06	0.371601	0.632	0.548	0.0652205	SC5
VCL	5.31484e-06	0.364453	0.728	0.669	0.0661538	SC5
ESD	5.44815e-06	0.276633	0.831	0.718	0.0678132	SC5
VEZF1	5.59289e-06	0.499162	0.373	0.268	0.0696148	SC5
ECH1	5.64629e-06	0.373303	0.594	0.489	0.0702793	SC5
ILK	5.65204e-06	0.333735	0.713	0.619	0.070351	SC5
PCMTD1	5.71811e-06	0.363641	0.554	0.452	0.0711733	SC5
NHLRC2	5.74703e-06	0.686204	0.262	0.174	0.0715333	SC5
SMIM20	5.77546e-06	0.46841	0.421	0.314	0.0718872	SC5
CTDSP2	5.82027e-06	0.439741	0.501	0.401	0.0724449	SC5
DDX24	5.96528e-06	0.267142	0.924	0.891	0.0742498	SC5
THRAP3	6.02948e-06	0.29649	0.844	0.755	0.0750489	SC5
DDX18	6.07085e-06	0.284168	0.882	0.797	0.0755638	SC5
COMMD3	6.07559e-06	0.471	0.453	0.357	0.0756228	SC5
COMMD2	6.09059e-06	0.504522	0.411	0.308	0.0758096	SC5
COPA	6.27638e-06	0.376843	0.599	0.5	0.0781222	SC5
TNS2	6.39815e-06	0.4677	0.436	0.33	0.0796378	SC5
RBMX2	6.40343e-06	0.437074	0.519	0.423	0.0797034	SC5
FNDC3A	6.49802e-06	0.452218	0.542	0.452	0.0808808	SC5
SMIM15	6.52651e-06	0.461509	0.453	0.348	0.0812355	SC5
C1orf131	6.55853e-06	0.416643	0.484	0.377	0.081634	SC5
TMEM42	6.77648e-06	0.592047	0.272	0.181	0.0843468	SC5
RAF1	6.80337e-06	0.601036	0.312	0.219	0.0846815	SC5
FAM76B	6.96421e-06	0.573586	0.325	0.231	0.0866835	SC5
PRKAR1A	6.99109e-06	0.391453	0.617	0.532	0.0870181	SC5
TSC22D1	7.21179e-06	0.343371	0.534	0.417	0.0897651	SC5
RIF1	7.37107e-06	0.560074	0.484	0.391	0.0917477	SC5
DDR2	7.47564e-06	0.372181	0.569	0.463	0.0930493	SC5
NPTN	7.56717e-06	0.600044	0.345	0.253	0.0941885	SC5
RAB7A	7.69739e-06	0.392604	0.63	0.544	0.0958095	SC5
ALDH1A3	7.74842e-06	0.509536	0.71	0.628	0.0964446	SC5
ARL2BP	7.81963e-06	0.466422	0.456	0.364	0.0973309	SC5
UBE2L3	7.85354e-06	0.255962	0.778	0.688	0.097753	SC5
BZW1	7.90384e-06	0.262019	0.809	0.726	0.0983791	SC5
ATP6V0D1	7.94955e-06	0.392719	0.516	0.414	0.098948	SC5
TSHZ3	7.95212e-06	0.391872	0.479	0.37	0.09898	SC5
STAT2	8.12863e-06	0.523831	0.365	0.268	0.101177	SC5
MRFAP1L1	8.18289e-06	0.62743	0.35	0.256	0.101852	SC5
MARCKSL1	8.31863e-06	0.254122	0.897	0.866	0.103542	SC5
ANP32B	8.33031e-06	0.25286	0.912	0.859	0.103687	SC5
SYDE1	8.34969e-06	0.531268	0.307	0.212	0.103929	SC5
PIK3CA	8.42269e-06	0.712498	0.27	0.182	0.104837	SC5
CALM1	8.65711e-06	0.258265	0.935	0.885	0.107755	SC5
DNAJC21	8.68764e-06	0.392802	0.625	0.539	0.108135	SC5
BORCS7	8.70747e-06	0.392228	0.526	0.425	0.108382	SC5
CMC1	8.84866e-06	0.557721	0.365	0.269	0.110139	SC5
POLR3GL	9.03518e-06	0.534251	0.375	0.28	0.112461	SC5
PSMC6	9.10066e-06	0.351174	0.577	0.485	0.113276	SC5
BCL6	9.17636e-06	0.611683	0.292	0.203	0.114218	SC5
TASOR	9.23087e-06	0.526226	0.343	0.244	0.114897	SC5
TMEM167A	9.2689e-06	0.321797	0.768	0.683	0.11537	SC5
SERINC1	9.33897e-06	0.351284	0.589	0.495	0.116242	SC5
NDUFB6	9.43559e-06	0.349891	0.584	0.484	0.117445	SC5
NR2C1	9.52189e-06	0.600716	0.292	0.203	0.118519	SC5
XPA	9.52821e-06	0.470496	0.393	0.291	0.118598	SC5
RPL26L1	9.5344e-06	0.383741	0.554	0.455	0.118675	SC5
NIP7	9.55051e-06	0.476729	0.395	0.297	0.118875	SC5
XPO1	9.84893e-06	0.375188	0.587	0.49	0.12259	SC5
SPEF2	1.0043e-05	0.539381	0.338	0.24	0.125005	SC5
POLR2G	1.00751e-05	0.349522	0.602	0.512	0.125405	SC5
RAB5A	1.011e-05	0.492683	0.416	0.318	0.125839	SC5
MTF2	1.02614e-05	0.626942	0.307	0.217	0.127723	SC5
MBD4	1.03577e-05	0.452016	0.451	0.348	0.128922	SC5
KIN	1.05035e-05	0.526802	0.368	0.27	0.130738	SC5
ARHGEF12	1.06571e-05	0.541593	0.401	0.312	0.132649	SC5
LUC7L3	1.07184e-05	0.277842	0.859	0.771	0.133412	SC5
RNF130	1.1176e-05	0.568842	0.378	0.287	0.139108	SC5
RSRP1	1.12229e-05	0.263324	0.864	0.781	0.139691	SC5
ADD1	1.14866e-05	0.375057	0.574	0.48	0.142974	SC5
CCDC186	1.17312e-05	0.588515	0.305	0.211	0.146019	SC5
ZNF706	1.17901e-05	0.36059	0.554	0.459	0.146751	SC5
FGFR1OP2	1.18456e-05	0.381934	0.458	0.352	0.147442	SC5
NIN	1.194e-05	0.622854	0.257	0.172	0.148617	SC5
YWHAQ	1.20041e-05	0.324663	0.897	0.85	0.149415	SC5
SVIL	1.20241e-05	0.420064	0.526	0.436	0.149664	SC5
RNF24	1.22643e-05	0.56999	0.332	0.24	0.152654	SC5
COPS8	1.24389e-05	0.511824	0.393	0.295	0.154827	SC5
ERBIN	1.2447e-05	0.556722	0.383	0.288	0.154928	SC5
GLT8D1	1.25979e-05	0.416054	0.428	0.32	0.156806	SC5
IRF2BP2	1.26463e-05	0.480066	0.479	0.39	0.157409	SC5
NDUFA12	1.26688e-05	0.28486	0.793	0.723	0.157688	SC5
SMARCA1	1.26794e-05	0.391692	0.592	0.501	0.15782	SC5
WASHC4	1.30611e-05	0.487911	0.408	0.308	0.162571	SC5
MARVELD1	1.3152e-05	0.520604	0.383	0.287	0.163703	SC5
RPAIN	1.31703e-05	0.347719	0.567	0.469	0.163931	SC5
ZNF37A	1.34671e-05	0.517032	0.388	0.296	0.167624	SC5
RPL7L1	1.3471e-05	0.293489	0.746	0.678	0.167674	SC5
TIA1	1.34829e-05	0.505846	0.504	0.409	0.167822	SC5
SMC2	1.39686e-05	0.626307	0.254	0.17	0.173867	SC5
UFL1	1.40257e-05	0.462329	0.506	0.414	0.174578	SC5
ARRDC3	1.41554e-05	0.528129	0.28	0.191	0.176193	SC5
JTB	1.44257e-05	0.285173	0.773	0.719	0.179556	SC5
CSNK2A1	1.44569e-05	0.257354	0.675	0.576	0.179945	SC5
SREK1IP1	1.45191e-05	0.378767	0.569	0.476	0.180719	SC5
TMEM30A	1.45697e-05	0.48152	0.443	0.344	0.181349	SC5
TMBIM4	1.46852e-05	0.280074	0.877	0.781	0.182786	SC5
THYN1	1.49177e-05	0.509836	0.403	0.309	0.185681	SC5
KCTD3	1.53625e-05	0.60656	0.285	0.196	0.191218	SC5
PCGF2	1.55755e-05	0.629056	0.257	0.172	0.193869	SC5
ATP10D	1.56643e-05	0.736591	0.267	0.185	0.194974	SC5
TMED2	1.57079e-05	0.30212	0.809	0.715	0.195516	SC5
DDX52	1.58108e-05	0.392766	0.509	0.405	0.196796	SC5
FRA10AC1	1.59418e-05	0.488081	0.423	0.328	0.198428	SC5
PTK2	1.60491e-05	0.533399	0.378	0.283	0.199763	SC5
CAPN7	1.67486e-05	0.476266	0.348	0.249	0.20847	SC5
CHMP2B	1.67494e-05	0.430261	0.481	0.39	0.208479	SC5
ESCO1	1.68251e-05	0.600425	0.29	0.202	0.209422	SC5
PDGFRB	1.76485e-05	0.410592	0.647	0.553	0.21967	SC5
STK4	1.76513e-05	0.534658	0.317	0.226	0.219705	SC5
ZNF703	1.77399e-05	0.57466	0.365	0.274	0.220808	SC5
USO1	1.77464e-05	0.421325	0.484	0.383	0.220889	SC5
CHSY1	1.78031e-05	0.523592	0.295	0.206	0.221595	SC5
GADD45B	1.82705e-05	0.285048	0.781	0.662	0.227413	SC5
C2orf74	1.82733e-05	0.705169	0.252	0.172	0.227448	SC5
GPC1	1.84278e-05	0.633179	0.32	0.231	0.229371	SC5
BCLAF1	1.85675e-05	0.311596	0.809	0.746	0.23111	SC5
TANK	1.86104e-05	0.457002	0.426	0.33	0.231644	SC5
RNF145	1.88007e-05	0.365619	0.549	0.454	0.234013	SC5
MRPS10	1.89043e-05	0.341839	0.569	0.466	0.235302	SC5
KATNA1	1.89319e-05	0.61103	0.297	0.212	0.235645	SC5
SEC24D	1.89427e-05	0.594121	0.395	0.304	0.23578	SC5
THRA	1.91359e-05	0.425206	0.395	0.292	0.238185	SC5
EIF2S1	1.96908e-05	0.400724	0.526	0.434	0.245091	SC5
CSNK1D	2.02411e-05	0.416893	0.451	0.353	0.251941	SC5
COX11	2.02664e-05	0.533817	0.35	0.258	0.252255	SC5
UBE3A	2.02911e-05	0.334742	0.569	0.467	0.252563	SC5
FSTL1	2.05183e-05	0.394179	0.846	0.788	0.255392	SC5
P3H1	2.07923e-05	0.616404	0.317	0.231	0.258802	SC5
CHD6	2.08962e-05	0.405683	0.476	0.385	0.260095	SC5
RAMP2	2.10385e-05	0.545309	0.433	0.347	0.261866	SC5
UBXN4	2.11492e-05	0.258458	0.892	0.836	0.263244	SC5
EMC2	2.11638e-05	0.506527	0.37	0.277	0.263426	SC5
BAZ2B	2.1326e-05	0.437971	0.441	0.347	0.265444	SC5
DR1	2.20231e-05	0.519676	0.353	0.26	0.274121	SC5
LAMC3	2.25149e-05	0.765899	0.325	0.241	0.280244	SC5
AHSA1	2.2944e-05	0.368851	0.562	0.481	0.285584	SC5
ZNF704	2.29441e-05	0.605301	0.388	0.301	0.285585	SC5
C5orf15	2.32267e-05	0.566229	0.338	0.247	0.289103	SC5
NF1	2.33971e-05	0.631814	0.338	0.252	0.291224	SC5
KPNB1	2.41154e-05	0.273541	0.746	0.669	0.300165	SC5
ATXN10	2.49782e-05	0.396624	0.531	0.443	0.310903	SC5
SYNCRIP	2.50712e-05	0.272976	0.758	0.664	0.312062	SC5
NIPBL	2.54771e-05	0.451102	0.496	0.405	0.317113	SC5
SNX7	2.63774e-05	0.408185	0.388	0.286	0.328319	SC5
ZNHIT6	2.67819e-05	0.365328	0.463	0.36	0.333354	SC5
FMR1	2.69078e-05	0.481846	0.39	0.297	0.334921	SC5
BMI1	2.69906e-05	0.465011	0.406	0.312	0.335952	SC5
CDC42EP4	2.71949e-05	0.458702	0.494	0.407	0.338494	SC5
WDR82	2.72855e-05	0.376887	0.554	0.458	0.339622	SC5
NUDCD2	2.73003e-05	0.441176	0.431	0.338	0.339807	SC5
PABPN1	2.74e-05	0.383577	0.549	0.458	0.341047	SC5
ZNF254	2.77388e-05	0.835797	0.254	0.179	0.345265	SC5
HSD17B11	2.77424e-05	0.449324	0.398	0.302	0.345309	SC5
GLO1	2.80754e-05	0.352553	0.589	0.496	0.349454	SC5
RRP15	2.82394e-05	0.381496	0.509	0.413	0.351496	SC5
SLC66A3	2.84851e-05	0.56563	0.287	0.201	0.354554	SC5
AKAP11	2.92747e-05	0.518565	0.36	0.268	0.364382	SC5
CTSO	2.94595e-05	0.626432	0.315	0.229	0.366682	SC5
CIR1	2.96192e-05	0.343066	0.627	0.548	0.36867	SC5
MTERF4	3.04772e-05	0.592782	0.305	0.22	0.379349	SC5
MFF	3.0774e-05	0.408208	0.446	0.349	0.383044	SC5
SBDS	3.09341e-05	0.253266	0.748	0.664	0.385036	SC5
RYK	3.10857e-05	0.532574	0.375	0.285	0.386924	SC5
MIER1	3.13113e-05	0.342631	0.524	0.416	0.389732	SC5
POLR2B	3.14458e-05	0.503568	0.406	0.319	0.391405	SC5
RSBN1	3.14557e-05	0.402982	0.486	0.386	0.391529	SC5
CCDC88A	3.16357e-05	0.472504	0.453	0.357	0.39377	SC5
C18orf32	3.18173e-05	0.293875	0.665	0.576	0.39603	SC5
LAMP1	3.19843e-05	0.371664	0.552	0.462	0.398108	SC5
NSL1	3.23537e-05	0.514914	0.401	0.317	0.402706	SC5
SMC6	3.25688e-05	0.610348	0.287	0.205	0.405384	SC5
PPP2R5E	3.31697e-05	0.436366	0.466	0.377	0.412863	SC5
TTC17	3.32726e-05	0.441515	0.39	0.296	0.414144	SC5
HNRNPH2	3.3325e-05	0.478454	0.451	0.362	0.414797	SC5
COA8	3.34221e-05	0.37742	0.542	0.438	0.416005	SC5
FAR1	3.35632e-05	0.472164	0.353	0.26	0.417762	SC5
GALNT11	3.36038e-05	0.486138	0.401	0.311	0.418267	SC5
TAOK1	3.36548e-05	0.475976	0.458	0.374	0.418901	SC5
TBL1XR1	3.3759e-05	0.491544	0.418	0.33	0.420198	SC5
CDC42EP5	3.37655e-05	0.253971	0.645	0.534	0.420279	SC5
KLHL42	3.38819e-05	0.550659	0.307	0.221	0.421728	SC5
NEPRO	3.40021e-05	0.555674	0.285	0.2	0.423224	SC5
ECPAS	3.40634e-05	0.497412	0.38	0.291	0.423987	SC5
LSM3	3.44242e-05	0.333603	0.753	0.684	0.428478	SC5
CCDC144A	3.45647e-05	0.530979	0.272	0.189	0.430226	SC5
GPN3	3.49309e-05	0.458021	0.35	0.256	0.434784	SC5
KMT2E	3.50097e-05	0.403306	0.562	0.492	0.435766	SC5
DNAJC19	3.52785e-05	0.331507	0.544	0.448	0.439112	SC5
INIP	3.54911e-05	0.663931	0.272	0.193	0.441758	SC5
CDK13	3.58507e-05	0.511189	0.428	0.336	0.446233	SC5
HDAC2	3.61344e-05	0.366859	0.592	0.513	0.449765	SC5
UTP6	3.61583e-05	0.538887	0.338	0.249	0.450062	SC5
GBP2	3.65062e-05	0.421845	0.514	0.426	0.454392	SC5
ACTR6	3.66278e-05	0.515865	0.325	0.235	0.455906	SC5
SKA2	3.68234e-05	0.436819	0.37	0.274	0.458341	SC5
CHST11	3.69086e-05	0.591869	0.297	0.212	0.459401	SC5
HILPDA	3.69856e-05	0.451726	0.426	0.329	0.46036	SC5
REEP5	3.77806e-05	0.317323	0.657	0.58	0.470255	SC5
SFT2D1	3.77967e-05	0.39284	0.431	0.329	0.470455	SC5
UBE2W	3.81599e-05	0.550721	0.287	0.202	0.474976	SC5
RBM12B	3.81681e-05	0.525504	0.282	0.195	0.475078	SC5
XIAP	3.83226e-05	0.484809	0.413	0.327	0.477002	SC5
RAB14	3.84158e-05	0.294667	0.71	0.626	0.478162	SC5
TMED7	3.92004e-05	0.4395	0.438	0.342	0.487927	SC5
SRP72	3.92217e-05	0.289307	0.7	0.616	0.488192	SC5
MRPS35	3.92639e-05	0.364983	0.461	0.36	0.488718	SC5
HECTD1	3.98774e-05	0.385757	0.499	0.408	0.496354	SC5
DDX1	4.02915e-05	0.299654	0.708	0.627	0.501508	SC5
TGFB1	4.0389e-05	0.575714	0.29	0.204	0.502722	SC5
IDI1	4.05602e-05	0.583607	0.262	0.181	0.504853	SC5
WASL	4.05739e-05	0.367463	0.519	0.433	0.505023	SC5
SLK	4.06969e-05	0.362915	0.476	0.377	0.506554	SC5
NEK6	4.07035e-05	0.592782	0.295	0.212	0.506636	SC5
TSPAN9	4.09215e-05	0.465867	0.373	0.276	0.509349	SC5
MKLN1	4.14145e-05	0.351489	0.474	0.377	0.515487	SC5
FAM107B	4.17619e-05	0.395056	0.486	0.394	0.51981	SC5
ACAP2	4.21327e-05	0.437129	0.509	0.433	0.524426	SC5
ANKRD28	4.23112e-05	0.573572	0.307	0.224	0.526648	SC5
LRRC58	4.23991e-05	0.352463	0.428	0.324	0.527741	SC5
SARNP	4.2427e-05	0.307333	0.645	0.547	0.528089	SC5
RBM17	4.36438e-05	0.312594	0.67	0.581	0.543234	SC5
EFCAB14	4.44283e-05	0.438945	0.375	0.281	0.552998	SC5
CAPZA1	4.47568e-05	0.361894	0.597	0.506	0.557088	SC5
HIBCH	4.47818e-05	0.517212	0.3	0.213	0.557399	SC5
YIPF4	4.48671e-05	0.486529	0.458	0.372	0.55846	SC5
LAMTOR2	4.56158e-05	0.259092	0.723	0.624	0.56778	SC5
FBLIM1	4.61956e-05	0.274736	0.746	0.649	0.574997	SC5
CISD2	4.65801e-05	0.435843	0.436	0.339	0.579783	SC5
SERPINB1	4.72631e-05	0.532022	0.332	0.245	0.588283	SC5
NT5C3B	4.91206e-05	0.432663	0.496	0.41	0.611405	SC5
BEX4	4.91452e-05	0.504697	0.411	0.325	0.61171	SC5
JAK1	4.94312e-05	0.284333	0.882	0.81	0.61527	SC5
ALDH1A1	4.99018e-05	0.351679	0.793	0.736	0.621127	SC5
SLC2A3	4.9975e-05	0.442188	0.398	0.301	0.622039	SC5
POP5	5.03108e-05	0.51522	0.355	0.272	0.626218	SC5
WDR12	5.04925e-05	0.437963	0.338	0.244	0.62848	SC5
PPP4R3A	5.05359e-05	0.475023	0.365	0.274	0.629021	SC5
MRPL13	5.07809e-05	0.438059	0.441	0.356	0.63207	SC5
BUB3	5.10525e-05	0.417753	0.474	0.377	0.63545	SC5
CCDC174	5.12171e-05	0.452725	0.388	0.298	0.6375	SC5
BAG5	5.15118e-05	0.489032	0.403	0.314	0.641167	SC5
TMEM126B	5.16862e-05	0.381527	0.471	0.375	0.643338	SC5
SRSF5	5.24133e-05	0.257487	0.839	0.724	0.652388	SC5
UBA2	5.29819e-05	0.38972	0.479	0.384	0.659465	SC5
ZNF146	5.34084e-05	0.47098	0.355	0.263	0.664775	SC5
KATNBL1	5.42369e-05	0.486703	0.448	0.36	0.675087	SC5
TBC1D23	5.43979e-05	0.497925	0.345	0.259	0.677091	SC5
NHLRC3	5.44301e-05	0.416821	0.34	0.248	0.677492	SC5
MRPS22	5.47188e-05	0.47676	0.393	0.308	0.681084	SC5
GSTM3	5.5344e-05	0.409435	0.383	0.289	0.688867	SC5
CUL4A	5.55979e-05	0.578853	0.285	0.203	0.692027	SC5
NCOA1	5.56806e-05	0.536411	0.348	0.263	0.693056	SC5
BNIP3	5.58877e-05	0.33762	0.539	0.448	0.695634	SC5
ERP29	5.61365e-05	0.261346	0.791	0.712	0.698731	SC5
STT3B	5.62169e-05	0.39644	0.461	0.367	0.699732	SC5
CHD2	5.6247e-05	0.329271	0.534	0.432	0.700106	SC5
TGIF1	5.74144e-05	0.574973	0.277	0.197	0.714637	SC5
SMARCC2	5.7576e-05	0.392147	0.479	0.381	0.716649	SC5
CDC42BPA	5.78554e-05	0.580295	0.327	0.246	0.720126	SC5
SENP6	5.79339e-05	0.346314	0.579	0.495	0.721103	SC5
BDP1	5.79811e-05	0.380902	0.549	0.458	0.721691	SC5
KIAA2013	5.84562e-05	0.567253	0.285	0.202	0.727604	SC5
MRPL42	5.85195e-05	0.380683	0.557	0.467	0.728392	SC5
HSPA13	5.91143e-05	0.541332	0.302	0.219	0.735796	SC5
TSPAN6	5.91538e-05	0.581884	0.287	0.206	0.736288	SC5
TRAPPC3	5.95563e-05	0.389268	0.461	0.365	0.741297	SC5
PEX2	6.0046e-05	0.47262	0.3	0.212	0.747393	SC5
CCDC12	6.02745e-05	0.319519	0.589	0.505	0.750237	SC5
TMEM248	6.33184e-05	0.490955	0.408	0.323	0.788124	SC5
ARID4A	6.45455e-05	0.49375	0.345	0.261	0.803398	SC5
PRMT2	6.474e-05	0.362456	0.602	0.53	0.805819	SC5
DCP1A	6.52976e-05	0.506037	0.343	0.252	0.812759	SC5
RBM6	6.65562e-05	0.361373	0.451	0.362	0.828425	SC5
LSM2	6.70962e-05	0.343915	0.632	0.549	0.835147	SC5
ANXA6	6.87607e-05	0.383297	0.469	0.37	0.855864	SC5
SCAF1	6.91206e-05	0.620616	0.252	0.175	0.860344	SC5
ABLIM1	6.91851e-05	0.400339	0.423	0.33	0.861147	SC5
HMGXB4	7.04185e-05	0.402811	0.411	0.32	0.876499	SC5
MED10	7.13656e-05	0.3508	0.514	0.428	0.888287	SC5
IFT22	7.22742e-05	0.398044	0.443	0.351	0.899597	SC5
WASHC2A	7.34827e-05	0.534256	0.305	0.221	0.91464	SC5
PIK3R3	7.35447e-05	0.668408	0.282	0.208	0.915411	SC5
EMX2	7.37353e-05	0.311136	0.705	0.621	0.917783	SC5
KHDRBS1	7.37995e-05	0.275188	0.834	0.76	0.918582	SC5
SEC23A	7.49992e-05	0.464497	0.373	0.285	0.933516	SC5
PSMA2	7.65497e-05	0.303999	0.856	0.818	0.952814	SC5
URI1	7.66051e-05	0.253447	0.688	0.602	0.953503	SC5
MEDAG	7.94481e-05	0.384675	0.582	0.505	0.988891	SC5
PSMD12	8.01623e-05	0.364813	0.526	0.433	0.99778	SC5
ARL6IP1	8.11691e-05	0.310171	0.657	0.581	1	SC5
TMPO	8.1293e-05	0.483112	0.34	0.251	1	SC5
AEBP2	8.16552e-05	0.562861	0.28	0.201	1	SC5
GLS	8.18911e-05	0.372688	0.469	0.377	1	SC5
PSMC1	8.36601e-05	0.354817	0.594	0.538	1	SC5
MRPL44	8.44167e-05	0.565054	0.32	0.239	1	SC5
POGZ	8.4581e-05	0.473581	0.353	0.267	1	SC5
HEXIM1	8.59408e-05	0.424792	0.413	0.324	1	SC5
SLU7	8.60879e-05	0.448347	0.443	0.358	1	SC5
TUT4	8.64686e-05	0.31815	0.599	0.515	1	SC5
RAD23B	8.66949e-05	0.32989	0.577	0.492	1	SC5
UBE2J1	8.73959e-05	0.422317	0.426	0.34	1	SC5
CASP8AP2	8.81435e-05	0.582464	0.29	0.21	1	SC5
PJA2	8.96572e-05	0.253735	0.71	0.614	1	SC5
TCF7L2	9.03714e-05	0.331222	0.698	0.613	1	SC5
ZNF280D	9.15659e-05	0.377382	0.469	0.377	1	SC5
NAP1L4	9.16138e-05	0.332364	0.562	0.485	1	SC5
RBM27	9.38047e-05	0.332783	0.524	0.428	1	SC5
EMC8	9.39356e-05	0.472083	0.32	0.234	1	SC5
EIF4H	9.51534e-05	0.298688	0.652	0.577	1	SC5
MRPL43	9.63269e-05	0.320473	0.64	0.558	1	SC5
MGA	9.69928e-05	0.479804	0.358	0.273	1	SC5
WAPL	9.7468e-05	0.397408	0.398	0.304	1	SC5
VPS26A	9.76338e-05	0.404355	0.466	0.381	1	SC5
CAB39	9.96505e-05	0.495461	0.272	0.191	1	SC5
MCMBP	9.98655e-05	0.536361	0.282	0.203	1	SC5
RSPRY1	0.000100951	0.477769	0.368	0.282	1	SC5
N4BP1	0.000101303	0.476153	0.36	0.276	1	SC5
UTP23	0.000103623	0.378038	0.426	0.332	1	SC5
DLG1	0.000104197	0.532168	0.3	0.218	1	SC5
C1orf52	0.000105384	0.514071	0.33	0.247	1	SC5
ARPP19	0.000105846	0.430474	0.474	0.391	1	SC5
RSBN1L	0.000107679	0.340956	0.622	0.544	1	SC5
TOR1AIP2	0.000108087	0.340766	0.481	0.388	1	SC5
FEZ2	0.000108248	0.427167	0.476	0.396	1	SC5
NBN	0.000108597	0.486166	0.426	0.337	1	SC5
PTPMT1	0.000111508	0.281311	0.567	0.473	1	SC5
FAM32A	0.000111544	0.315465	0.547	0.454	1	SC5
BRWD1	0.000111889	0.397223	0.39	0.301	1	SC5
FAM204A	0.000111899	0.299554	0.62	0.544	1	SC5
GOPC	0.00011214	0.297742	0.703	0.638	1	SC5
APPL1	0.000112234	0.294597	0.68	0.624	1	SC5
MPC1	0.000112516	0.43927	0.476	0.396	1	SC5
GANAB	0.000112559	0.329858	0.489	0.396	1	SC5
LTBR	0.000113318	0.277092	0.562	0.462	1	SC5
EAPP	0.00011855	0.281493	0.632	0.548	1	SC5
TMEM218	0.000121021	0.527507	0.292	0.213	1	SC5
MSL1	0.000122283	0.391153	0.416	0.328	1	SC5
ZRANB1	0.000122687	0.502387	0.282	0.202	1	SC5
IMPACT	0.00012274	0.544324	0.297	0.22	1	SC5
RAB5B	0.000125783	0.532837	0.315	0.237	1	SC5
NR1D2	0.000126329	0.650103	0.292	0.218	1	SC5
INTS10	0.000126454	0.481253	0.295	0.213	1	SC5
SPPL3	0.000128146	0.489781	0.292	0.211	1	SC5
TIMM10	0.000129053	0.388325	0.456	0.372	1	SC5
FAM172A	0.000129149	0.383694	0.426	0.336	1	SC5
ANXA1	0.000129703	0.332518	0.524	0.424	1	SC5
STX7	0.000131186	0.58226	0.34	0.264	1	SC5
GSTA4	0.000133259	0.46592	0.353	0.268	1	SC5
VDAC3	0.000133584	0.299909	0.587	0.504	1	SC5
MAGOHB	0.000133905	0.503644	0.355	0.275	1	SC5
MMADHC	0.000135101	0.347977	0.494	0.401	1	SC5
GRN	0.000135114	0.309311	0.665	0.59	1	SC5
NKTR	0.000136508	0.295531	0.668	0.584	1	SC5
PIGP	0.000137354	0.383063	0.448	0.358	1	SC5
ZC3H14	0.000140024	0.393192	0.426	0.34	1	SC5
SMIM19	0.000140098	0.487295	0.315	0.233	1	SC5
PLPP5	0.000140697	0.452473	0.302	0.219	1	SC5
RPP30	0.000141841	0.500454	0.34	0.259	1	SC5
ZNF32	0.000144078	0.456277	0.363	0.278	1	SC5
TOX4	0.000149251	0.38325	0.458	0.372	1	SC5
ADAR	0.000149461	0.313039	0.526	0.435	1	SC5
SLC35F5	0.000149916	0.591689	0.297	0.221	1	SC5
SDHAF3	0.000150688	0.578608	0.27	0.195	1	SC5
AHI1	0.000153932	0.294691	0.549	0.456	1	SC5
VBP1	0.000154137	0.365286	0.499	0.411	1	SC5
CDKN2AIP	0.000154172	0.620616	0.312	0.238	1	SC5
ZFR	0.000154178	0.333051	0.539	0.446	1	SC5
PFKM	0.000154183	0.517078	0.322	0.243	1	SC5
DICER1	0.000154235	0.403969	0.453	0.371	1	SC5
SMIM30	0.000154246	0.467486	0.365	0.282	1	SC5
DPM1	0.000155077	0.522641	0.338	0.261	1	SC5
TAX1BP3	0.000157679	0.402185	0.511	0.441	1	SC5
SS18L2	0.000162245	0.418037	0.39	0.306	1	SC5
SPPL2A	0.000163203	0.337148	0.441	0.347	1	SC5
TRIO	0.000163812	0.453001	0.259	0.182	1	SC5
MAGEF1	0.000165975	0.431431	0.345	0.259	1	SC5
ZNF281	0.000167677	0.546959	0.285	0.207	1	SC5
BTG2	0.00016784	0.340196	0.62	0.538	1	SC5
PYCARD	0.000174989	0.568636	0.307	0.229	1	SC5
ZNF800	0.000175908	0.466106	0.32	0.237	1	SC5
PLA2G12A	0.000176018	0.508313	0.297	0.219	1	SC5
PITPNB	0.000177778	0.32353	0.549	0.464	1	SC5
TRIM13	0.000179165	0.418647	0.37	0.283	1	SC5
B4GALT1	0.000180702	0.561295	0.295	0.219	1	SC5
TUG1	0.000181234	0.369488	0.557	0.484	1	SC5
CCNB1IP1	0.000182822	0.325398	0.539	0.461	1	SC5
DNAJB11	0.000183027	0.334053	0.448	0.354	1	SC5
CYSTM1	0.000183988	0.326334	0.476	0.387	1	SC5
USP8	0.000185848	0.333603	0.564	0.476	1	SC5
ORAI2	0.000187915	0.415911	0.385	0.299	1	SC5
PPP4C	0.000187954	0.399942	0.423	0.336	1	SC5
CMC2	0.00018831	0.494895	0.353	0.275	1	SC5
SUDS3	0.000190169	0.254092	0.509	0.405	1	SC5
EXOC5	0.000192036	0.472293	0.315	0.233	1	SC5
BIRC2	0.000193242	0.337133	0.428	0.335	1	SC5
RDH14	0.000193726	0.533798	0.307	0.23	1	SC5
PSMD3	0.000193735	0.359753	0.499	0.418	1	SC5
DSTYK	0.000194484	0.448826	0.353	0.271	1	SC5
KMT5B	0.000195169	0.426031	0.406	0.325	1	SC5
FKBP14	0.000196585	0.430317	0.368	0.284	1	SC5
AAMDC	0.000198145	0.455474	0.426	0.343	1	SC5
PLD3	0.000201064	0.311996	0.594	0.52	1	SC5
TNKS	0.000202302	0.477124	0.31	0.229	1	SC5
CEBPZOS	0.000203187	0.453006	0.365	0.286	1	SC5
DYRK4	0.000205091	0.482272	0.315	0.235	1	SC5
PBDC1	0.000206514	0.352074	0.524	0.441	1	SC5
RTL8A	0.000207187	0.3412	0.494	0.404	1	SC5
KPNA2	0.000208727	0.457577	0.385	0.305	1	SC5
UBALD2	0.000208825	0.530104	0.28	0.204	1	SC5
HSPA4	0.000209364	0.351242	0.469	0.374	1	SC5
RUFY3	0.000209673	0.423849	0.466	0.385	1	SC5
SSBP4	0.000209901	0.268636	0.756	0.694	1	SC5
FAIM	0.000211661	0.471425	0.358	0.275	1	SC5
SCARB2	0.000213917	0.282453	0.599	0.51	1	SC5
RIOK2	0.000214123	0.547646	0.272	0.197	1	SC5
COPS7A	0.000214533	0.501638	0.33	0.254	1	SC5
ERLEC1	0.000215872	0.285257	0.62	0.541	1	SC5
CNOT2	0.000216509	0.372848	0.496	0.415	1	SC5
FNBP1	0.000216709	0.453979	0.373	0.295	1	SC5
SDF4	0.000219404	0.301411	0.642	0.564	1	SC5
SEPTIN10	0.00022052	0.274108	0.524	0.43	1	SC5
SUN1	0.000221922	0.442194	0.315	0.235	1	SC5
BDH2	0.00022243	0.340903	0.524	0.444	1	SC5
OAT	0.000223551	0.304394	0.537	0.442	1	SC5
CORO1C	0.000225913	0.359702	0.421	0.332	1	SC5
BLMH	0.000228262	0.451454	0.338	0.258	1	SC5
ANAPC13	0.000233595	0.384783	0.441	0.358	1	SC5
ERP44	0.000236028	0.405847	0.524	0.45	1	SC5
LRRFIP1	0.000236776	0.254016	0.524	0.421	1	SC5
NCBP2AS2	0.000238569	0.369815	0.438	0.347	1	SC5
PSMC2	0.000238629	0.385062	0.418	0.336	1	SC5
CRIPT	0.000241621	0.370135	0.406	0.315	1	SC5
MED31	0.000242956	0.483912	0.325	0.246	1	SC5
C1D	0.000245712	0.367839	0.469	0.385	1	SC5
METTL5	0.000250588	0.352487	0.428	0.339	1	SC5
PUM2	0.000251028	0.460055	0.317	0.236	1	SC5
GNAI3	0.000252716	0.302608	0.569	0.492	1	SC5
GPATCH8	0.000256776	0.348121	0.479	0.393	1	SC5
SMC1A	0.000258256	0.399576	0.426	0.342	1	SC5
IFI35	0.000258989	0.358133	0.423	0.339	1	SC5
PHF5A	0.000259505	0.402979	0.388	0.304	1	SC5
TXNDC17	0.000263133	0.259302	0.635	0.557	1	SC5
TXNDC15	0.000266266	0.280889	0.514	0.413	1	SC5
STAG2	0.000268638	0.27742	0.587	0.509	1	SC5
SUCLG1	0.000271712	0.312067	0.597	0.528	1	SC5
CSNK2B	0.000272624	0.286519	0.733	0.667	1	SC5
LSM5	0.00027299	0.306725	0.537	0.449	1	SC5
AHCTF1	0.00027619	0.472224	0.287	0.212	1	SC5
PRCC	0.000283912	0.521544	0.32	0.247	1	SC5
ZNF131	0.000284896	0.399205	0.438	0.367	1	SC5
NRDC	0.000285114	0.257995	0.549	0.452	1	SC5
SAP30L	0.000285448	0.448072	0.322	0.242	1	SC5
USP16	0.000293422	0.295991	0.574	0.486	1	SC5
KIFAP3	0.000295612	0.366935	0.446	0.365	1	SC5
SUPT4H1	0.000301897	0.335188	0.534	0.443	1	SC5
LRCH3	0.000313695	0.479448	0.282	0.208	1	SC5
SMARCD1	0.000314963	0.41318	0.39	0.311	1	SC5
PPIP5K2	0.000317478	0.452649	0.385	0.306	1	SC5
ARMC10	0.000317513	0.417919	0.431	0.356	1	SC5
LIN7C	0.000318123	0.513627	0.282	0.209	1	SC5
CREB1	0.000319626	0.448184	0.401	0.32	1	SC5
YTHDF3	0.000321109	0.473101	0.416	0.339	1	SC5
DENR	0.000322753	0.271146	0.65	0.578	1	SC5
ZMAT2	0.000323242	0.282517	0.627	0.554	1	SC5
TSPAN31	0.000329346	0.483112	0.383	0.305	1	SC5
RTCB	0.000329552	0.393015	0.451	0.371	1	SC5
ZBTB38	0.000330416	0.302559	0.632	0.55	1	SC5
GPM6B	0.000332685	0.508648	0.363	0.29	1	SC5
MAGEH1	0.000333014	0.452	0.363	0.288	1	SC5
RAB8A	0.000333392	0.394041	0.375	0.289	1	SC5
HNRNPL	0.000333702	0.303419	0.511	0.428	1	SC5
GLRX	0.000334048	0.304754	0.285	0.204	1	SC5
FKBP4	0.000335397	0.266174	0.499	0.406	1	SC5
PHKB	0.000339552	0.459222	0.3	0.222	1	SC5
BRD3	0.000340697	0.416709	0.365	0.285	1	SC5
NOVA1	0.000341138	0.386395	0.401	0.322	1	SC5
AGFG1	0.000341641	0.493126	0.338	0.264	1	SC5
EFR3A	0.000342715	0.470269	0.35	0.274	1	SC5
THOC1	0.000343333	0.429731	0.32	0.24	1	SC5
ZNF830	0.000347694	0.462965	0.343	0.266	1	SC5
MOCS2	0.000354104	0.531832	0.312	0.241	1	SC5
RPN2	0.000358203	0.278089	0.698	0.628	1	SC5
ITPR2	0.000359477	0.443176	0.375	0.298	1	SC5
CETN3	0.000360681	0.469858	0.355	0.278	1	SC5
DCTN6	0.000362299	0.373178	0.426	0.346	1	SC5
LNPEP	0.000364334	0.627893	0.285	0.215	1	SC5
ZNF638	0.000366191	0.305743	0.491	0.411	1	SC5
ELP5	0.000366813	0.580928	0.277	0.209	1	SC5
FAM120A	0.000370134	0.288391	0.579	0.507	1	SC5
BRD8	0.000372748	0.398224	0.428	0.346	1	SC5
ARMC1	0.000375608	0.43612	0.325	0.245	1	SC5
SREK1	0.000379965	0.253983	0.615	0.535	1	SC5
NOL10	0.00038053	0.484036	0.287	0.212	1	SC5
PREPL	0.000381763	0.365179	0.438	0.359	1	SC5
CTTNBP2NL	0.000382978	0.514638	0.285	0.21	1	SC5
AASDHPPT	0.000388864	0.397125	0.421	0.344	1	SC5
PAIP1	0.000389526	0.402623	0.443	0.369	1	SC5
ASCC3	0.000390427	0.345952	0.471	0.388	1	SC5
LUC7L2	0.000392188	0.283544	0.557	0.478	1	SC5
VTA1	0.000397234	0.603643	0.305	0.233	1	SC5
MAFB	0.00039912	0.493237	0.428	0.344	1	SC5
PLXNB2	0.000399149	0.462903	0.33	0.254	1	SC5
EPC1	0.000403852	0.321403	0.552	0.469	1	SC5
SELENOT	0.000404525	0.437309	0.431	0.365	1	SC5
SHLD2	0.000405923	0.483112	0.302	0.228	1	SC5
PHACTR4	0.000406934	0.363724	0.453	0.375	1	SC5
ARL8B	0.000408349	0.3858	0.368	0.286	1	SC5
TCHP	0.000409972	0.511724	0.259	0.188	1	SC5
SNX13	0.000411662	0.538368	0.287	0.216	1	SC5
TRMT10C	0.000412017	0.3682	0.458	0.382	1	SC5
RDH11	0.000412352	0.344092	0.491	0.411	1	SC5
RPF2	0.000415348	0.325412	0.549	0.474	1	SC5
HNRNPUL2	0.000415856	0.377583	0.426	0.34	1	SC5
SEPTIN9	0.000420208	0.431582	0.312	0.238	1	SC5
PPIH	0.000420403	0.415297	0.32	0.242	1	SC5
TMEM9B	0.000425699	0.469581	0.327	0.251	1	SC5
RMND5A	0.000429878	0.489797	0.252	0.181	1	SC5
RPE	0.000430557	0.644175	0.262	0.197	1	SC5
EMC4	0.000432246	0.298872	0.557	0.483	1	SC5
AGPAT5	0.000437156	0.520422	0.282	0.21	1	SC5
RWDD4	0.000437242	0.386728	0.388	0.31	1	SC5
DIDO1	0.000441577	0.49171	0.3	0.225	1	SC5
SVBP	0.000441943	0.496873	0.416	0.348	1	SC5
NBAS	0.00044504	0.510593	0.307	0.235	1	SC5
AKIRIN2	0.000445817	0.354151	0.368	0.283	1	SC5
MRPS18C	0.000450321	0.27447	0.559	0.483	1	SC5
CRNKL1	0.000451343	0.438623	0.373	0.302	1	SC5
VASP	0.000454085	0.425466	0.395	0.321	1	SC5
MED4	0.000455015	0.300127	0.592	0.518	1	SC5
TASOR2	0.000455337	0.394826	0.378	0.303	1	SC5
RESF1	0.000459636	0.448679	0.363	0.29	1	SC5
HYI	0.000462292	0.372902	0.403	0.319	1	SC5
SHPRH	0.000462871	0.288696	0.456	0.375	1	SC5
CSTF3	0.000465258	0.57501	0.262	0.194	1	SC5
LLPH	0.000466777	0.341584	0.496	0.421	1	SC5
BMP1	0.000468719	0.419282	0.39	0.309	1	SC5
PAPPA	0.000484815	0.359805	0.491	0.409	1	SC5
NSD1	0.000488133	0.410245	0.453	0.379	1	SC5
MAN1A2	0.000490976	0.3931	0.448	0.377	1	SC5
CWF19L2	0.000492853	0.414636	0.421	0.345	1	SC5
NFYB	0.000495533	0.390693	0.383	0.304	1	SC5
CTSZ	0.000497462	0.303353	0.514	0.433	1	SC5
UBE2G2	0.000497602	0.263974	0.552	0.46	1	SC5
CDC73	0.000497983	0.396406	0.39	0.311	1	SC5
THAP5	0.000498033	0.524841	0.305	0.238	1	SC5
VEGFA	0.000504156	0.446711	0.317	0.242	1	SC5
UGGT2	0.000506308	0.468267	0.312	0.241	1	SC5
MED30	0.000507669	0.49163	0.28	0.208	1	SC5
TGOLN2	0.00051225	0.250034	0.642	0.571	1	SC5
ING2	0.000515056	0.522326	0.267	0.198	1	SC5
ARFGEF1	0.000523078	0.504858	0.297	0.227	1	SC5
AKT1	0.000526671	0.410554	0.302	0.225	1	SC5
MCTS1	0.000526975	0.280841	0.562	0.49	1	SC5
CBY1	0.000527198	0.393491	0.39	0.313	1	SC5
CKLF	0.000529882	0.384348	0.393	0.317	1	SC5
SBNO1	0.00053022	0.436049	0.413	0.344	1	SC5
PAICS	0.000531441	0.289491	0.542	0.467	1	SC5
SNX9	0.000532008	0.354206	0.458	0.371	1	SC5
MARK3	0.000533492	0.369837	0.461	0.388	1	SC5
CISD1	0.000537922	0.434339	0.353	0.279	1	SC5
PPCS	0.000544813	0.356707	0.494	0.415	1	SC5
DPH3	0.000547398	0.455535	0.34	0.265	1	SC5
TSG101	0.000550972	0.347329	0.441	0.355	1	SC5
KLHL9	0.000551104	0.449054	0.285	0.212	1	SC5
CHCHD3	0.000553855	0.386325	0.403	0.327	1	SC5
HDAC3	0.000557166	0.45608	0.307	0.234	1	SC5
NUP54	0.000557322	0.479732	0.302	0.231	1	SC5
ACTL6A	0.000568074	0.385702	0.358	0.279	1	SC5
DAZAP2	0.000569857	0.264114	0.547	0.47	1	SC5
RNMT	0.000571019	0.279941	0.544	0.457	1	SC5
MNAT1	0.000574883	0.487113	0.35	0.281	1	SC5
CKAP4	0.000576244	0.260843	0.526	0.444	1	SC5
TTC14	0.000578884	0.458728	0.378	0.308	1	SC5
ACO1	0.000581219	0.448602	0.345	0.273	1	SC5
APPL2	0.000582428	0.506932	0.302	0.231	1	SC5
PRICKLE1	0.000583205	0.458804	0.37	0.296	1	SC5
NOLC1	0.000588507	0.382365	0.458	0.389	1	SC5
ZBTB8OS	0.000596023	0.388569	0.383	0.307	1	SC5
GDF11	0.000600531	0.401063	0.421	0.345	1	SC5
MRPL17	0.00060437	0.330065	0.466	0.391	1	SC5
AGPAT1	0.000615696	0.409413	0.378	0.3	1	SC5
DCTD	0.00062033	0.342935	0.401	0.319	1	SC5
TMEM14A	0.000620381	0.490603	0.31	0.239	1	SC5
ISOC1	0.00062667	0.497759	0.259	0.191	1	SC5
DHX9	0.000630405	0.300707	0.501	0.424	1	SC5
WDR61	0.000638931	0.327352	0.453	0.375	1	SC5
AASDH	0.000639151	0.496187	0.264	0.195	1	SC5
EWSR1	0.000645988	0.351022	0.458	0.375	1	SC5
MBIP	0.000647176	0.372335	0.35	0.272	1	SC5
MRPL1	0.000647572	0.357582	0.446	0.375	1	SC5
USP48	0.000650173	0.353236	0.418	0.333	1	SC5
CACYBP	0.000651629	0.258364	0.526	0.449	1	SC5
GET1	0.000651662	0.462935	0.292	0.221	1	SC5
CTCF	0.000652957	0.335841	0.446	0.36	1	SC5
RICTOR	0.000657352	0.471993	0.277	0.207	1	SC5
ATN1	0.000666413	0.404243	0.373	0.297	1	SC5
AARSD1	0.000673304	0.392054	0.358	0.282	1	SC5
EIF2AK1	0.000691534	0.367685	0.395	0.317	1	SC5
RIT1	0.000694502	0.451767	0.302	0.23	1	SC5
TPRKB	0.000699077	0.370622	0.418	0.341	1	SC5
UBE2A	0.000703313	0.329913	0.453	0.377	1	SC5
TMF1	0.000709633	0.329266	0.582	0.512	1	SC5
CAMSAP2	0.000711558	0.346209	0.353	0.271	1	SC5
DERL2	0.000716298	0.329653	0.463	0.387	1	SC5
WWTR1	0.000722535	0.313363	0.534	0.45	1	SC5
DDX50	0.000729293	0.346925	0.479	0.418	1	SC5
MAZ	0.000738529	0.278997	0.569	0.488	1	SC5
PDCD6IP	0.000742995	0.39308	0.458	0.392	1	SC5
AMD1	0.000752808	0.266044	0.594	0.519	1	SC5
HOXA9	0.000761056	0.465276	0.327	0.256	1	SC5
GGNBP2	0.000763893	0.267112	0.605	0.526	1	SC5
C1orf54	0.000768586	0.547715	0.3	0.236	1	SC5
PRNP	0.000771555	0.388308	0.526	0.46	1	SC5
UBE3C	0.000774246	0.451107	0.302	0.23	1	SC5
DRAM1	0.000775965	0.626398	0.27	0.203	1	SC5
ARID1A	0.000776873	0.342455	0.448	0.376	1	SC5
YAP1	0.000781313	0.443499	0.383	0.312	1	SC5
KPNA4	0.000785576	0.320841	0.456	0.384	1	SC5
GGA1	0.000786165	0.455857	0.29	0.22	1	SC5
RUFY1	0.000791936	0.442319	0.325	0.252	1	SC5
CNIH1	0.000795512	0.298904	0.491	0.416	1	SC5
UXS1	0.000803448	0.489226	0.262	0.195	1	SC5
OSBPL9	0.000807479	0.288624	0.458	0.38	1	SC5
PDHA1	0.000816298	0.441341	0.416	0.348	1	SC5
MTERF2	0.000818606	0.474067	0.297	0.227	1	SC5
PPHLN1	0.000827012	0.313352	0.489	0.412	1	SC5
FNBP4	0.000831153	0.25577	0.579	0.501	1	SC5
DYNC2H1	0.000836602	0.395609	0.35	0.276	1	SC5
TGFBR2	0.000837463	0.293139	0.479	0.398	1	SC5
STON1	0.00083928	0.323951	0.395	0.318	1	SC5
ZMPSTE24	0.000841563	0.411728	0.29	0.217	1	SC5
GNPTG	0.000845017	0.421598	0.365	0.293	1	SC5
ZFAND5	0.000858577	0.259059	0.773	0.703	1	SC5
UTP11	0.000866272	0.261607	0.559	0.489	1	SC5
HTR2B	0.000885049	0.519409	0.29	0.222	1	SC5
THUMPD1	0.000885474	0.322876	0.542	0.473	1	SC5
GNPTAB	0.000892923	0.558453	0.259	0.195	1	SC5
YIPF5	0.000896795	0.346934	0.431	0.356	1	SC5
SAFB2	0.000903188	0.299873	0.547	0.477	1	SC5
PIGF	0.000904083	0.473624	0.257	0.191	1	SC5
TJP1	0.00091025	0.251851	0.67	0.594	1	SC5
SMARCC1	0.000917753	0.283903	0.506	0.425	1	SC5
CKS1B	0.000918918	0.51893	0.287	0.22	1	SC5
RAB10	0.000919122	0.262478	0.612	0.543	1	SC5
ETNK1	0.000919318	0.422225	0.385	0.316	1	SC5
CFAP410	0.000923381	0.49138	0.325	0.259	1	SC5
TXNDC5	0.000925571	0.324614	0.489	0.409	1	SC5
EPC2	0.000929845	0.40538	0.348	0.274	1	SC5
COIL	0.000930381	0.407066	0.332	0.262	1	SC5
INTU	0.000931139	0.617655	0.259	0.199	1	SC5
CREBBP	0.00094739	0.400525	0.416	0.345	1	SC5
C11orf49	0.000953782	0.467764	0.285	0.216	1	SC5
UVRAG	0.000955452	0.426332	0.312	0.24	1	SC5
MRPS30	0.000956523	0.369839	0.388	0.315	1	SC5
CHD8	0.000958342	0.36376	0.37	0.297	1	SC5
RBL2	0.00096554	0.489205	0.287	0.221	1	SC5
LBR	0.000968382	0.50918	0.257	0.191	1	SC5
TMX4	0.00096934	0.460851	0.393	0.321	1	SC5
ASPH	0.000970705	0.343709	0.476	0.404	1	SC5
NEMF	0.000971937	0.31657	0.496	0.421	1	SC5
CBX5	0.000981859	0.25202	0.526	0.441	1	SC5
EIF4G3	0.000982153	0.318988	0.496	0.422	1	SC5
XRN1	0.000983795	0.470977	0.383	0.317	1	SC5
TDG	0.000987911	0.323399	0.489	0.423	1	SC5
UBAC2	0.000988353	0.420702	0.3	0.228	1	SC5
SDHC	0.000992104	0.329465	0.496	0.43	1	SC5
PCF11	0.00100028	0.350868	0.451	0.378	1	SC5
RAD1	0.00100619	0.527507	0.272	0.208	1	SC5
CISD3	0.00100821	0.336112	0.446	0.371	1	SC5
MAGED1	0.00102219	0.322392	0.471	0.396	1	SC5
BRD7	0.00103587	0.286677	0.521	0.451	1	SC5
SP110	0.00103651	0.534237	0.262	0.198	1	SC5
FAM210B	0.00103705	0.33476	0.479	0.411	1	SC5
CSNK1G2	0.00103894	0.366996	0.401	0.326	1	SC5
FHL2	0.00105142	0.346177	0.438	0.36	1	SC5
STX2	0.0010525	0.32063	0.403	0.323	1	SC5
YIPF3	0.00105551	0.262179	0.579	0.502	1	SC5
SIAH1	0.00105637	0.457622	0.3	0.231	1	SC5
SGCB	0.00105954	0.331469	0.426	0.35	1	SC5
CWC22	0.0010601	0.41341	0.353	0.283	1	SC5
CDC5L	0.00106019	0.326783	0.544	0.477	1	SC5
CMTM6	0.00106409	0.314888	0.509	0.433	1	SC5
CNTLN	0.00107222	0.399292	0.348	0.279	1	SC5
ARHGAP1	0.00107267	0.387594	0.335	0.263	1	SC5
EIF2B2	0.00107918	0.498072	0.28	0.215	1	SC5
NTHL1	0.00108515	0.376251	0.345	0.272	1	SC5
R3HDM2	0.00109501	0.2907	0.559	0.497	1	SC5
MORN2	0.00110174	0.401852	0.355	0.286	1	SC5
NUDT21	0.00110523	0.414598	0.375	0.308	1	SC5
TMEM126A	0.00110944	0.411822	0.385	0.315	1	SC5
TRIP12	0.00111728	0.302646	0.506	0.43	1	SC5
ATF1	0.00111796	0.472574	0.259	0.193	1	SC5
HSD17B4	0.00112761	0.345563	0.453	0.382	1	SC5
CNIH4	0.0011328	0.324959	0.489	0.413	1	SC5
ABHD5	0.00113312	0.448741	0.37	0.299	1	SC5
MRPL22	0.00114522	0.356168	0.469	0.399	1	SC5
HMGN4	0.0011463	0.296894	0.446	0.368	1	SC5
TMEM123	0.00115321	0.478597	0.355	0.294	1	SC5
SETD2	0.00115708	0.372869	0.426	0.356	1	SC5
SRSF1	0.00115914	0.337603	0.438	0.372	1	SC5
GLRX3	0.00116145	0.298912	0.491	0.417	1	SC5
TIMM17A	0.00116333	0.354722	0.456	0.387	1	SC5
GTF2B	0.00116349	0.434101	0.33	0.261	1	SC5
DPY30	0.00117541	0.333305	0.491	0.418	1	SC5
KAT8	0.00118192	0.371889	0.32	0.247	1	SC5
ACSL1	0.00119843	0.488935	0.29	0.225	1	SC5
TYW3	0.00120326	0.303349	0.469	0.389	1	SC5
APIP	0.00122235	0.467302	0.27	0.204	1	SC5
ZNF518A	0.00122772	0.408292	0.3	0.23	1	SC5
OSBPL1A	0.00123009	0.310584	0.496	0.423	1	SC5
CPLANE1	0.00123382	0.483898	0.297	0.23	1	SC5
P3H2	0.00124491	0.419747	0.31	0.241	1	SC5
HNRNPH1	0.00124615	0.275131	0.723	0.662	1	SC5
EBAG9	0.00125215	0.528342	0.295	0.231	1	SC5
MARF1	0.0012563	0.414359	0.295	0.226	1	SC5
MINDY2	0.00126747	0.316955	0.395	0.319	1	SC5
GPALPP1	0.00126795	0.48064	0.3	0.234	1	SC5
CDH13	0.00128575	0.363605	0.338	0.266	1	SC5
HERC4	0.00128754	0.430593	0.332	0.261	1	SC5
LSM6	0.00129775	0.328401	0.411	0.337	1	SC5
BCCIP	0.00130888	0.293189	0.398	0.319	1	SC5
DTD1	0.00131583	0.413123	0.38	0.31	1	SC5
NFIA	0.0013176	0.280766	0.579	0.509	1	SC5
HDGFL3	0.00133567	0.348593	0.431	0.363	1	SC5
PPP1R10	0.00134151	0.2633	0.71	0.652	1	SC5
TMEM183A	0.00135247	0.31294	0.446	0.372	1	SC5
ZNF277	0.00135317	0.449504	0.315	0.249	1	SC5
SUCLG2	0.00135558	0.355198	0.456	0.384	1	SC5
RECQL	0.00137271	0.310966	0.443	0.366	1	SC5
KDM2A	0.00137546	0.436634	0.443	0.369	1	SC5
VMA21	0.00137725	0.38739	0.33	0.26	1	SC5
CNOT4	0.00138795	0.35067	0.494	0.43	1	SC5
LZIC	0.00138893	0.354676	0.441	0.375	1	SC5
GOLGA3	0.00140114	0.378955	0.355	0.284	1	SC5
TMEM43	0.00142714	0.323341	0.438	0.362	1	SC5
RPGR	0.00145095	0.411314	0.275	0.208	1	SC5
CREBZF	0.00145289	0.30254	0.433	0.362	1	SC5
BAZ1B	0.00145972	0.314431	0.458	0.383	1	SC5
NUP50	0.00147116	0.466605	0.297	0.231	1	SC5
RPRM	0.00148408	0.549492	0.375	0.311	1	SC5
CCNG2	0.00149041	0.444365	0.32	0.253	1	SC5
COMMD7	0.00149052	0.385931	0.378	0.312	1	SC5
C5orf51	0.0014949	0.405913	0.272	0.204	1	SC5
PPT1	0.00150382	0.358441	0.479	0.414	1	SC5
AKT3	0.00150817	0.256234	0.426	0.345	1	SC5
KMT2C	0.00152827	0.25965	0.481	0.411	1	SC5
RDX	0.00153025	0.289646	0.725	0.697	1	SC5
ZNF451	0.00153117	0.335984	0.406	0.338	1	SC5
MRPL16	0.00153174	0.378986	0.428	0.365	1	SC5
CUL3	0.00153901	0.446391	0.355	0.294	1	SC5
EIF2D	0.0015416	0.43287	0.252	0.187	1	SC5
SOX5	0.00154914	0.532507	0.411	0.348	1	SC5
UBAC1	0.00155	0.271148	0.446	0.364	1	SC5
PRKCA	0.00155281	0.43714	0.388	0.318	1	SC5
GTF2F2	0.00155566	0.348723	0.431	0.359	1	SC5
PIGC	0.0015585	0.517238	0.275	0.213	1	SC5
ATM	0.0015605	0.365218	0.403	0.332	1	SC5
RARS2	0.00157037	0.402284	0.353	0.286	1	SC5
SPAG16	0.00162467	0.360169	0.368	0.298	1	SC5
DIPK2A	0.00162962	0.535201	0.262	0.199	1	SC5
NCOR2	0.00163104	0.368023	0.383	0.307	1	SC5
RNF169	0.00163632	0.33988	0.332	0.26	1	SC5
MAPK10	0.00163989	0.377869	0.325	0.257	1	SC5
SIKE1	0.00164329	0.423959	0.378	0.309	1	SC5
CREBRF	0.00165535	0.404298	0.388	0.323	1	SC5
DYNLT3	0.00165576	0.260202	0.474	0.398	1	SC5
KLHDC10	0.00167791	0.477025	0.264	0.201	1	SC5
NUMA1	0.00168406	0.33243	0.496	0.433	1	SC5
ATAD1	0.00169005	0.434842	0.322	0.257	1	SC5
MED17	0.00170846	0.417191	0.285	0.218	1	SC5
MSH6	0.00171252	0.366093	0.33	0.259	1	SC5
TADA3	0.00171449	0.308841	0.521	0.462	1	SC5
NMD3	0.00172716	0.420697	0.345	0.281	1	SC5
NSUN6	0.00172919	0.381694	0.332	0.265	1	SC5
HAT1	0.00175761	0.37988	0.33	0.259	1	SC5
ANKRD26	0.00176023	0.443706	0.307	0.242	1	SC5
ERGIC1	0.00178403	0.333101	0.421	0.35	1	SC5
BBIP1	0.00179702	0.363387	0.338	0.267	1	SC5
UBN2	0.00180946	0.480012	0.305	0.242	1	SC5
CCDC170	0.00181955	0.548237	0.252	0.193	1	SC5
APH1A	0.00182198	0.372965	0.411	0.349	1	SC5
SNRNP200	0.00182764	0.295732	0.436	0.365	1	SC5
PTPN12	0.00184365	0.317908	0.474	0.402	1	SC5
RRBP1	0.00184403	0.273571	0.851	0.811	1	SC5
PRKACA	0.00184583	0.404124	0.305	0.237	1	SC5
BCL10	0.00185466	0.390953	0.322	0.254	1	SC5
EXOSC6	0.0018551	0.36104	0.345	0.275	1	SC5
PCMTD2	0.00187603	0.508557	0.252	0.191	1	SC5
KDM5A	0.00187945	0.283367	0.481	0.418	1	SC5
OGA	0.00188826	0.338014	0.421	0.353	1	SC5
RFTN1	0.00189637	0.44934	0.423	0.36	1	SC5
PHC3	0.0019355	0.50039	0.297	0.237	1	SC5
ICE2	0.00194374	0.37394	0.322	0.255	1	SC5
SF3A1	0.00195377	0.382012	0.285	0.216	1	SC5
ZBTB10	0.00195465	0.311606	0.355	0.28	1	SC5
PNPLA4	0.00195591	0.417634	0.348	0.283	1	SC5
RALGAPA1	0.00195892	0.404476	0.335	0.27	1	SC5
GLOD4	0.0019591	0.396551	0.37	0.307	1	SC5
SCAMP1	0.00196767	0.376536	0.33	0.261	1	SC5
TSEN34	0.00197118	0.265887	0.519	0.447	1	SC5
EHMT2	0.00198487	0.434417	0.285	0.22	1	SC5
CDC42SE1	0.00198809	0.421061	0.297	0.233	1	SC5
SAC3D1	0.00200381	0.389817	0.28	0.213	1	SC5
RPA3	0.0020428	0.477785	0.32	0.257	1	SC5
NSMCE3	0.00207521	0.372228	0.287	0.219	1	SC5
PHYHD1	0.00208596	0.356192	0.345	0.273	1	SC5
NAA50	0.0021134	0.379309	0.408	0.342	1	SC5
CSE1L	0.0021228	0.466145	0.285	0.222	1	SC5
DYNC2LI1	0.00213026	0.285661	0.463	0.393	1	SC5
PAFAH1B1	0.0021378	0.257231	0.579	0.51	1	SC5
KIAA1143	0.00220121	0.379822	0.388	0.322	1	SC5
GTF2E2	0.00220594	0.334541	0.35	0.281	1	SC5
CYHR1	0.00220607	0.275313	0.531	0.463	1	SC5
EVI5	0.00223625	0.428256	0.355	0.285	1	SC5
PTH1R	0.00227427	0.343355	0.363	0.292	1	SC5
HPRT1	0.00227694	0.449225	0.295	0.234	1	SC5
DDIT3	0.00229858	0.401976	0.335	0.266	1	SC5
PTBP3	0.00230463	0.374201	0.378	0.315	1	SC5
IMMT	0.00233044	0.376247	0.363	0.294	1	SC5
WDR33	0.00233927	0.381946	0.39	0.327	1	SC5
SUGP2	0.002356	0.294079	0.38	0.307	1	SC5
MYSM1	0.00236421	0.348512	0.35	0.282	1	SC5
GOLIM4	0.00237184	0.259641	0.38	0.303	1	SC5
UBE2V2	0.00237684	0.277471	0.501	0.432	1	SC5
ING4	0.00238265	0.425577	0.292	0.228	1	SC5
OSGEP	0.00242319	0.449968	0.272	0.211	1	SC5
NRIP1	0.00243143	0.375548	0.469	0.406	1	SC5
CENPC	0.002438	0.276356	0.388	0.31	1	SC5
SUGT1	0.00244889	0.277964	0.594	0.531	1	SC5
PLEKHA1	0.00246452	0.342196	0.335	0.265	1	SC5
ZCCHC24	0.00247065	0.252957	0.574	0.494	1	SC5
MTX2	0.00247634	0.467355	0.292	0.232	1	SC5
CD46	0.00248334	0.32246	0.458	0.391	1	SC5
SDCCAG8	0.00248732	0.370022	0.32	0.253	1	SC5
IFNAR1	0.00251635	0.255075	0.539	0.468	1	SC5
SKIL	0.00257108	0.275829	0.463	0.393	1	SC5
SUMF2	0.00258846	0.256216	0.547	0.482	1	SC5
F2R	0.00259417	0.517964	0.393	0.329	1	SC5
CTNNA1	0.00260238	0.288178	0.489	0.423	1	SC5
KMT2A	0.00261234	0.268747	0.607	0.547	1	SC5
RP9	0.00261331	0.423759	0.315	0.254	1	SC5
GNAQ	0.00264377	0.36402	0.438	0.378	1	SC5
ZC3H18	0.00266219	0.354502	0.315	0.249	1	SC5
TXNDC9	0.00267183	0.307048	0.373	0.302	1	SC5
HERC2	0.00275745	0.332819	0.469	0.413	1	SC5
NRXN2	0.00276405	0.361267	0.368	0.301	1	SC5
ATF7	0.00277413	0.392567	0.312	0.249	1	SC5
FDPS	0.00278066	0.305833	0.463	0.398	1	SC5
CENPX	0.00280181	0.263448	0.433	0.362	1	SC5
NARF	0.00280848	0.438129	0.295	0.234	1	SC5
FRG1	0.00282228	0.261478	0.557	0.502	1	SC5
KAT6A	0.00282342	0.29174	0.433	0.359	1	SC5
ARPC5L	0.00282522	0.312976	0.408	0.343	1	SC5
ECHDC1	0.00284252	0.29745	0.438	0.371	1	SC5
PIK3C2A	0.00284615	0.34169	0.315	0.248	1	SC5
UBE2D1	0.00288247	0.306601	0.438	0.367	1	SC5
ACADM	0.00288563	0.363141	0.373	0.311	1	SC5
CCDC82	0.00290302	0.378482	0.365	0.303	1	SC5
EPN1	0.00292532	0.286052	0.448	0.385	1	SC5
CNOT1	0.0029284	0.314513	0.37	0.296	1	SC5
AP1S1	0.00293668	0.283078	0.466	0.394	1	SC5
HDGFL2	0.0029473	0.322912	0.406	0.338	1	SC5
MAEA	0.00295065	0.410049	0.327	0.266	1	SC5
ZNF431	0.00297463	0.454675	0.262	0.202	1	SC5
CCDC50	0.00297719	0.313694	0.461	0.394	1	SC5
GGCT	0.00301225	0.342274	0.436	0.377	1	SC5
BUD23	0.00302631	0.345444	0.408	0.346	1	SC5
STX16	0.00303413	0.301104	0.456	0.39	1	SC5
ZFP91	0.00304595	0.33832	0.463	0.409	1	SC5
ABI2	0.00306401	0.302384	0.481	0.427	1	SC5
GPATCH11	0.00306821	0.421793	0.262	0.202	1	SC5
IFT52	0.00306876	0.438485	0.28	0.219	1	SC5
AHCYL1	0.00308936	0.265482	0.559	0.492	1	SC5
RASSF8	0.00309319	0.355987	0.403	0.337	1	SC5
CUL2	0.00309836	0.405448	0.292	0.227	1	SC5
SPSB3	0.00313145	0.285654	0.446	0.379	1	SC5
BCL3	0.0031494	0.449394	0.31	0.249	1	SC5
CPSF6	0.00315201	0.355079	0.368	0.304	1	SC5
RIOK1	0.00316483	0.288728	0.36	0.289	1	SC5
CSNK1G3	0.00316812	0.332805	0.348	0.281	1	SC5
ITSN1	0.00318736	0.388283	0.446	0.391	1	SC5
SP100	0.00320104	0.287908	0.463	0.392	1	SC5
POLK	0.00321613	0.363199	0.358	0.298	1	SC5
NFU1	0.00321689	0.382089	0.355	0.295	1	SC5
CHIC2	0.00321949	0.344343	0.408	0.347	1	SC5
ZNF721	0.00324172	0.342892	0.325	0.259	1	SC5
ARHGEF17	0.00324397	0.334715	0.365	0.301	1	SC5
ZNF626	0.00324756	0.432817	0.252	0.192	1	SC5
AGGF1	0.00325712	0.433995	0.282	0.222	1	SC5
PSMD10	0.00326036	0.411373	0.292	0.232	1	SC5
YIPF2	0.0032886	0.304032	0.272	0.205	1	SC5
HEATR1	0.00331776	0.453159	0.292	0.235	1	SC5
DOCK1	0.00332348	0.340613	0.322	0.256	1	SC5
NUMB	0.0033281	0.367497	0.292	0.229	1	SC5
MRPL35	0.00333547	0.312463	0.365	0.298	1	SC5
SUCLA2	0.00334342	0.353313	0.421	0.359	1	SC5
SNRNP40	0.00336174	0.434257	0.312	0.252	1	SC5
SMARCAD1	0.00338434	0.296628	0.34	0.271	1	SC5
AZIN1	0.00339465	0.423748	0.285	0.225	1	SC5
USP34	0.00340565	0.265377	0.484	0.413	1	SC5
TTF1	0.00340671	0.369287	0.312	0.248	1	SC5
MORC3	0.00342003	0.372081	0.327	0.264	1	SC5
PTPN1	0.00343172	0.328151	0.355	0.288	1	SC5
DCUN1D1	0.00345062	0.414572	0.282	0.221	1	SC5
SESTD1	0.00346866	0.409479	0.257	0.196	1	SC5
C6orf89	0.00346934	0.320204	0.451	0.388	1	SC5
MLX	0.00349912	0.341955	0.353	0.284	1	SC5
RNF13	0.00352432	0.354438	0.363	0.3	1	SC5
CCNC	0.0035294	0.480101	0.315	0.26	1	SC5
PKD2	0.00358482	0.367232	0.34	0.273	1	SC5
RPRD1A	0.00358525	0.465037	0.267	0.21	1	SC5
EEF1E1	0.00363528	0.319768	0.363	0.298	1	SC5
COQ10B	0.00365894	0.337083	0.38	0.315	1	SC5
MED28	0.00367237	0.288676	0.461	0.398	1	SC5
ANXA7	0.00368072	0.338606	0.406	0.346	1	SC5
MED13	0.00373961	0.361294	0.406	0.343	1	SC5
UIMC1	0.00376116	0.416045	0.259	0.2	1	SC5
PHYKPL	0.00378738	0.349719	0.355	0.29	1	SC5
AP3S1	0.00380464	0.266635	0.526	0.461	1	SC5
EPHB4	0.0038403	0.507573	0.27	0.215	1	SC5
IARS2	0.00397816	0.32332	0.466	0.407	1	SC5
ICE1	0.00400544	0.321371	0.38	0.316	1	SC5
SNUPN	0.00401725	0.384854	0.332	0.271	1	SC5
PPP3CB	0.00403635	0.338506	0.297	0.234	1	SC5
PARP9	0.00407683	0.472844	0.267	0.212	1	SC5
TLK2	0.00407842	0.390098	0.325	0.265	1	SC5
PKN2	0.00408493	0.266779	0.516	0.459	1	SC5
THAP12	0.00412859	0.356374	0.373	0.309	1	SC5
TAF9	0.00415625	0.315934	0.443	0.379	1	SC5
ANXA11	0.00416374	0.25516	0.436	0.365	1	SC5
NLGN4X	0.0042035	0.448821	0.406	0.341	1	SC5
RC3H1	0.00422064	0.379764	0.38	0.32	1	SC5
LPCAT3	0.00422342	0.375061	0.327	0.268	1	SC5
MTREX	0.0042237	0.292108	0.401	0.334	1	SC5
SF3A3	0.00423487	0.313983	0.421	0.355	1	SC5
MRPL50	0.00423959	0.359587	0.348	0.286	1	SC5
KYAT3	0.00424146	0.389093	0.28	0.219	1	SC5
SHARPIN	0.00425225	0.277306	0.423	0.36	1	SC5
FNIP1	0.00433296	0.344226	0.406	0.347	1	SC5
USP46	0.00434294	0.375934	0.34	0.276	1	SC5
LAMP2	0.00436746	0.25186	0.554	0.488	1	SC5
TIMMDC1	0.00436748	0.306363	0.395	0.33	1	SC5
SLC30A7	0.00440466	0.386096	0.272	0.213	1	SC5
TM9SF4	0.00442847	0.328942	0.287	0.223	1	SC5
BSDC1	0.00442972	0.391826	0.275	0.215	1	SC5
C14orf132	0.00444843	0.447965	0.33	0.272	1	SC5
YAF2	0.00446823	0.290209	0.373	0.301	1	SC5
NKAP	0.00447755	0.285085	0.436	0.371	1	SC5
DNTTIP2	0.0044809	0.270777	0.466	0.404	1	SC5
MAX	0.00450348	0.314267	0.406	0.346	1	SC5
ETS1	0.00451224	0.384339	0.332	0.269	1	SC5
GART	0.00455216	0.308615	0.401	0.336	1	SC5
IFNGR1	0.00458186	0.276613	0.365	0.295	1	SC5
TMEM50B	0.00464219	0.371644	0.355	0.295	1	SC5
AIDA	0.00464292	0.298901	0.474	0.419	1	SC5
GTF3C1	0.00467039	0.307296	0.373	0.311	1	SC5
C1RL	0.0046911	0.411689	0.307	0.248	1	SC5
CTBS	0.00472061	0.453901	0.292	0.237	1	SC5
CIZ1	0.00474966	0.36149	0.31	0.249	1	SC5
SOCS4	0.00476466	0.337538	0.277	0.215	1	SC5
PLRG1	0.0047867	0.433237	0.358	0.308	1	SC5
M6PR	0.00479337	0.303009	0.411	0.348	1	SC5
ENTR1	0.00482964	0.409787	0.275	0.216	1	SC5
TOPORS	0.00488016	0.326529	0.375	0.314	1	SC5
RILPL2	0.00488895	0.337868	0.395	0.333	1	SC5
OGT	0.0049342	0.308574	0.315	0.252	1	SC5
KLHDC2	0.00497	0.317328	0.406	0.34	1	SC5
CERCAM	0.00500127	0.424946	0.277	0.22	1	SC5
BNIP2	0.00501097	0.463601	0.388	0.333	1	SC5
OAZ2	0.00502271	0.402494	0.33	0.274	1	SC5
GLUD1	0.00515544	0.257586	0.418	0.349	1	SC5
EXOSC1	0.00515678	0.350955	0.355	0.293	1	SC5
TBC1D9B	0.00523672	0.399543	0.257	0.2	1	SC5
TBCC	0.00523949	0.447345	0.264	0.21	1	SC5
PDXDC1	0.00531055	0.410265	0.302	0.244	1	SC5
PPP1R35	0.0053502	0.366592	0.335	0.277	1	SC5
SF3B3	0.00541046	0.280649	0.413	0.346	1	SC5
UBTD2	0.00543951	0.42344	0.302	0.245	1	SC5
UTP3	0.00545129	0.3006	0.31	0.245	1	SC5
UBE2E2	0.00550571	0.303134	0.343	0.275	1	SC5
FBXO21	0.00551224	0.292152	0.363	0.297	1	SC5
DYNC1LI1	0.00562192	0.253362	0.501	0.44	1	SC5
CCNT1	0.00562245	0.371414	0.27	0.211	1	SC5
ABHD17A	0.00566083	0.258736	0.531	0.47	1	SC5
OPA1	0.00569706	0.344827	0.262	0.202	1	SC5
KRCC1	0.00571203	0.250452	0.398	0.327	1	SC5
KLC1	0.00574099	0.334131	0.416	0.361	1	SC5
COX17	0.00582076	0.388093	0.388	0.335	1	SC5
GFM1	0.00587726	0.360142	0.287	0.228	1	SC5
MICU3	0.00588014	0.264725	0.36	0.293	1	SC5
ETFA	0.00588643	0.292597	0.413	0.347	1	SC5
MPLKIP	0.00590444	0.269222	0.562	0.514	1	SC5
PUS7L	0.00593196	0.460318	0.254	0.202	1	SC5
SLC16A1	0.00596478	0.291691	0.534	0.481	1	SC5
API5	0.00600243	0.336892	0.312	0.249	1	SC5
IL10RB	0.00605499	0.364016	0.378	0.322	1	SC5
G3BP2	0.00605608	0.269761	0.521	0.468	1	SC5
RAB22A	0.0060843	0.321539	0.335	0.274	1	SC5
DAP	0.00609629	0.320283	0.34	0.28	1	SC5
DCAF6	0.00612993	0.500103	0.252	0.202	1	SC5
OGFOD3	0.00615852	0.304074	0.332	0.267	1	SC5
MTRNR2L12	0.00615931	0.332278	0.264	0.203	1	SC5
UTP20	0.0061659	0.373149	0.264	0.208	1	SC5
ISCA1	0.00621399	0.268488	0.416	0.35	1	SC5
SENP7	0.00622525	0.32229	0.388	0.326	1	SC5
CNP	0.00624177	0.357582	0.312	0.254	1	SC5
IRF2	0.00626628	0.303608	0.368	0.307	1	SC5
C22orf39	0.00627436	0.432195	0.254	0.2	1	SC5
KDM1A	0.00629057	0.35592	0.385	0.335	1	SC5
PIAS2	0.00631181	0.395765	0.262	0.207	1	SC5
SETD5	0.0063121	0.398382	0.433	0.377	1	SC5
MED1	0.00633071	0.356224	0.332	0.275	1	SC5
FAM216A	0.00636237	0.379527	0.275	0.218	1	SC5
EXOC4	0.00641646	0.409201	0.287	0.231	1	SC5
VPS37A	0.00644721	0.350035	0.295	0.236	1	SC5
MICU2	0.00654344	0.29497	0.368	0.303	1	SC5
CCNDBP1	0.00657999	0.371762	0.393	0.337	1	SC5
VPS13C	0.00658917	0.278474	0.504	0.437	1	SC5
TSR2	0.00673294	0.316302	0.353	0.291	1	SC5
UBE2F	0.00673389	0.320953	0.348	0.287	1	SC5
BAX	0.0068101	0.268681	0.572	0.514	1	SC5
MAP3K13	0.0068372	0.257277	0.466	0.402	1	SC5
NR3C1	0.00685271	0.370838	0.305	0.247	1	SC5
BZW2	0.00685793	0.255595	0.496	0.434	1	SC5
OXA1L	0.00690183	0.260854	0.504	0.443	1	SC5
TSFM	0.00693173	0.360071	0.297	0.239	1	SC5
C12orf76	0.00693602	0.307785	0.29	0.227	1	SC5
TNPO1	0.00704271	0.279099	0.438	0.375	1	SC5
AGL	0.00708638	0.471148	0.252	0.2	1	SC5
CCSER2	0.00709261	0.336176	0.403	0.343	1	SC5
DTYMK	0.00711743	0.282728	0.35	0.288	1	SC5
CTBP1	0.00713432	0.339987	0.325	0.266	1	SC5
NFAT5	0.0071359	0.374343	0.358	0.299	1	SC5
AK2	0.00715029	0.319014	0.395	0.332	1	SC5
ZNF770	0.00719556	0.40524	0.302	0.246	1	SC5
GOLPH3	0.00721361	0.328404	0.315	0.256	1	SC5
FUBP1	0.00729143	0.274674	0.453	0.397	1	SC5
CDKN2C	0.00731926	0.335033	0.317	0.256	1	SC5
PIBF1	0.00734533	0.414561	0.31	0.257	1	SC5
ZBED5	0.00734769	0.339987	0.315	0.255	1	SC5
WDR41	0.00736103	0.416386	0.312	0.258	1	SC5
BBX	0.00739671	0.36131	0.383	0.324	1	SC5
EMC10	0.00743753	0.299313	0.463	0.408	1	SC5
TOR1A	0.00745815	0.400914	0.282	0.227	1	SC5
LPGAT1	0.00747096	0.303286	0.353	0.293	1	SC5
PRRC2A	0.00752488	0.300953	0.388	0.324	1	SC5
CEP95	0.00758018	0.384826	0.282	0.227	1	SC5
KRIT1	0.00760571	0.349206	0.408	0.355	1	SC5
ENAH	0.00765647	0.39711	0.378	0.323	1	SC5
NDUFS1	0.00766709	0.317424	0.433	0.378	1	SC5
SSRP1	0.00768255	0.273241	0.466	0.418	1	SC5
LTV1	0.00775122	0.257452	0.383	0.319	1	SC5
NAE1	0.00778033	0.341145	0.317	0.259	1	SC5
CARS2	0.00788495	0.306265	0.345	0.284	1	SC5
B4GALT2	0.00789109	0.337092	0.282	0.225	1	SC5
HS2ST1	0.00792928	0.334645	0.305	0.246	1	SC5
TSNAX	0.00796991	0.288869	0.395	0.337	1	SC5
ZMYM4	0.00798791	0.285864	0.403	0.349	1	SC5
MAPK1	0.00802949	0.368074	0.345	0.289	1	SC5
ZBTB44	0.00804002	0.326418	0.348	0.289	1	SC5
RPS6KB1	0.00805924	0.404777	0.277	0.222	1	SC5
PRKD3	0.00808221	0.376887	0.31	0.254	1	SC5
SNX1	0.00822106	0.318644	0.38	0.321	1	SC5
CNOT7	0.0082968	0.320827	0.385	0.322	1	SC5
ARL13B	0.00830035	0.399353	0.282	0.23	1	SC5
DPF2	0.00833687	0.361882	0.325	0.269	1	SC5
SDHB	0.00835127	0.320451	0.358	0.298	1	SC5
VAMP2	0.00835351	0.271684	0.431	0.37	1	SC5
PLEKHA2	0.00836485	0.366334	0.257	0.201	1	SC5
PHF20L1	0.00852645	0.309254	0.479	0.429	1	SC5
TNKS2	0.00852737	0.308338	0.297	0.238	1	SC5
TRIM33	0.00854259	0.345054	0.33	0.271	1	SC5
SPECC1L	0.00856899	0.334901	0.287	0.227	1	SC5
IFT74	0.00859267	0.352392	0.345	0.29	1	SC5
RXYLT1	0.00860609	0.344502	0.343	0.286	1	SC5
SERTAD3	0.00879395	0.319129	0.297	0.24	1	SC5
PLEKHB2	0.00885205	0.331645	0.3	0.243	1	SC5
RAB3GAP1	0.00889459	0.349257	0.29	0.234	1	SC5
SAMD1	0.00898726	0.293451	0.401	0.342	1	SC5
ZNF83	0.00899636	0.363279	0.285	0.23	1	SC5
DNAJB14	0.00899891	0.300507	0.438	0.388	1	SC5
TMCO3	0.00902722	0.311569	0.32	0.262	1	SC5
BCAS3	0.00905439	0.383522	0.295	0.244	1	SC5
SNRPA1	0.00906436	0.366284	0.355	0.303	1	SC5
SRSF8	0.00908309	0.385764	0.32	0.267	1	SC5
LSM14A	0.00910406	0.274447	0.491	0.447	1	SC5
CPSF2	0.00917741	0.421366	0.29	0.235	1	SC5
SRP54	0.00941652	0.298401	0.385	0.328	1	SC5
RCC2	0.00943804	0.320148	0.297	0.239	1	SC5
TBX2	0.00945944	0.309915	0.423	0.371	1	SC5
UHMK1	0.0096788	0.369886	0.302	0.249	1	SC5
ELOA	0.00969435	0.339147	0.315	0.259	1	SC5
ANKRD10	0.00971599	0.253499	0.466	0.412	1	SC5
SMNDC1	0.00974246	0.278038	0.383	0.322	1	SC5
TAF2	0.00977135	0.370805	0.275	0.219	1	SC5
USP11	0.00977996	0.287552	0.363	0.304	1	SC5
INTS3	0.00979503	0.313292	0.285	0.228	1	SC5
MIGA1	0.00984719	0.332159	0.295	0.238	1	SC5
TTC1	0.00986125	0.278874	0.479	0.425	1	SC5
IDH2	0.00988776	0.351583	0.363	0.311	1	SC5
VAPB	0.00993707	0.313507	0.287	0.231	1	SC5
IFI44L	4.18921e-153	5.70514	0.511	0.013	5.21431e-149	SC6
MX1	1.33426e-136	5.8028	0.933	0.058	1.66076e-132	SC6
RSAD2	3.08843e-109	6.08657	0.356	0.009	3.84417e-105	SC6
HERC5	1.03102e-97	5.76247	0.556	0.026	1.28332e-93	SC6
IFIT1	3.42785e-91	5.90248	0.644	0.04	4.26665e-87	SC6
OAS3	8.66061e-72	4.58579	0.533	0.033	1.07799e-67	SC6
OAS1	1.01441e-69	4.38435	0.6	0.044	1.26264e-65	SC6
MX2	1.14146e-48	4.37552	0.844	0.144	1.42077e-44	SC6
DDX58	2.86591e-48	4.20897	0.622	0.07	3.5672e-44	SC6
USP18	3.62305e-46	4.37201	0.289	0.015	4.50961e-42	SC6
IFI44	1.23586e-45	4.26841	0.4	0.03	1.53827e-41	SC6
OAS2	3.99773e-45	3.96202	0.489	0.045	4.97598e-41	SC6
HERC6	4.16545e-36	3.44021	0.444	0.045	5.18474e-32	SC6
ISG15	1.76137e-34	4.39908	1	0.494	2.19238e-30	SC6
IFIT3	4.24929e-34	4.62252	0.711	0.135	5.28909e-30	SC6
IFI6	7.76268e-29	3.17845	0.911	0.357	9.66221e-25	SC6
IRF7	9.44572e-25	2.90688	0.511	0.084	1.17571e-20	SC6
IFIT2	1.03081e-23	4.94218	0.378	0.051	1.28305e-19	SC6
HELZ2	2.23109e-22	2.87214	0.556	0.111	2.77703e-18	SC6
EPSTI1	1.20635e-19	2.89435	0.711	0.225	1.50155e-15	SC6
SAMD9	4.85008e-19	3.1564	0.578	0.138	6.0369e-15	SC6
IFI27	1.10944e-18	2.40399	0.911	0.504	1.38092e-14	SC6
STAT1	2.09889e-18	2.50554	0.756	0.262	2.61249e-14	SC6
LY6E	5.57316e-18	1.30681	1	0.915	6.93691e-14	SC6
BST2	6.37846e-17	3.23986	0.467	0.103	7.93926e-13	SC6
EIF2AK2	3.41305e-16	1.99593	0.867	0.476	4.24823e-12	SC6
PLSCR1	7.55444e-16	2.51956	0.578	0.162	9.40301e-12	SC6
XAF1	3.28279e-14	1.86674	0.778	0.335	4.08609e-10	SC6
PARP14	5.36363e-13	2.32663	0.778	0.378	6.67611e-09	SC6
TRIM22	6.202e-13	2.23904	0.533	0.16	7.71963e-09	SC6
IFIH1	2.55369e-12	2.98135	0.311	0.062	3.17857e-08	SC6
IFI35	2.88376e-12	1.86183	0.733	0.341	3.58941e-08	SC6
RTP4	5.41814e-12	2.38059	0.356	0.078	6.74396e-08	SC6
SP100	2.86146e-09	1.65995	0.733	0.394	3.56166e-05	SC6
SHFL	3.27717e-09	1.76483	0.644	0.313	4.07909e-05	SC6
IRF9	8.1015e-09	1.603	0.689	0.318	0.000100839	SC6
DDX60L	1.29658e-08	2.29608	0.4	0.129	0.000161385	SC6
SP110	3.41328e-08	1.88098	0.489	0.2	0.000424851	SC6
SAMHD1	3.77828e-08	1.89047	0.378	0.117	0.000470282	SC6
PPM1K	8.25412e-08	1.52735	0.689	0.337	0.00102739	SC6
GBP1	8.34095e-08	1.73048	0.756	0.454	0.0010382	SC6
RNF213	2.3234e-07	1.47089	0.711	0.4	0.00289193	SC6
PML	3.21375e-07	1.45593	0.489	0.188	0.00400015	SC6
ZMYND8	6.56293e-07	1.44377	0.422	0.151	0.00816888	SC6
IFI16	1.38927e-06	1.10024	0.978	0.829	0.0172922	SC6
TYMP	1.59474e-06	0.996575	0.844	0.612	0.0198498	SC6
IFIT5	2.05101e-06	1.44347	0.467	0.194	0.0255289	SC6
NMI	4.90566e-06	1.89903	0.267	0.081	0.0610607	SC6
ADAR	6.19247e-06	1.28712	0.689	0.439	0.0770777	SC6
DDX60	6.50179e-06	1.82158	0.289	0.094	0.0809278	SC6
UBE2L6	1.02177e-05	0.925777	0.822	0.668	0.12718	SC6
IFITM3	1.70234e-05	0.377476	1	1	0.21189	SC6
SHISA5	2.03263e-05	1.1947	0.689	0.438	0.253001	SC6
LAP3	4.5112e-05	1.5629	0.578	0.343	0.561509	SC6
TRIM25	4.62599e-05	1.4799	0.378	0.157	0.575797	SC6
HLA-E	7.58599e-05	0.551634	1	0.841	0.944228	SC6
AR	7.76312e-05	1.07996	0.644	0.434	0.966276	SC6
JUND	0.000110149	0.362532	1	0.998	1	SC6
PLEKHA4	0.000141935	0.921648	0.556	0.305	1	SC6
MMP11	0.000244134	1.42503	0.378	0.183	1	SC6
PSMB9	0.000303517	0.991917	0.6	0.351	1	SC6
ACP5	0.00031137	1.64317	0.333	0.154	1	SC6
SAYSD1	0.000332825	1.24514	0.378	0.173	1	SC6
IFI27L2	0.000376659	0.50207	0.978	0.827	1	SC6
VGLL4	0.000400253	0.758417	0.644	0.393	1	SC6
PSMB8	0.000428646	0.782366	0.756	0.61	1	SC6
APOL6	0.000535085	1.20327	0.556	0.341	1	SC6
TAP1	0.000559873	0.985285	0.511	0.281	1	SC6
SLFN5	0.000587729	1.52342	0.378	0.191	1	SC6
TADA3	0.000786379	0.723393	0.667	0.464	1	SC6
ERP29	0.00099745	0.595457	0.867	0.716	1	SC6
PARP9	0.00112144	0.919235	0.422	0.213	1	SC6
SNAPIN	0.00113661	0.875475	0.422	0.21	1	SC6
ZNF618	0.00120972	0.99576	0.356	0.167	1	SC6
AK1	0.00128661	0.827693	0.556	0.342	1	SC6
SAMD9L	0.00130487	1.39198	0.311	0.148	1	SC6
TRIM56	0.00134	0.934302	0.622	0.415	1	SC6
NAPA	0.00135595	0.689379	0.578	0.329	1	SC6
MFAP2	0.00148186	1.02102	0.378	0.186	1	SC6
ZNFX1	0.00153337	1.22088	0.333	0.164	1	SC6
SFRP4	0.00171286	0.510166	0.756	0.614	1	SC6
HLA-C	0.00198819	0.442769	0.911	0.885	1	SC6
SEMA3B	0.00213062	1.27047	0.289	0.133	1	SC6
RBCK1	0.00227353	0.676892	0.689	0.503	1	SC6
SOD3	0.00246112	0.936374	0.622	0.437	1	SC6
TRIM5	0.00257314	1.22336	0.311	0.151	1	SC6
EPHB6	0.0026204	0.750944	0.489	0.279	1	SC6
ARL2BP	0.00268206	0.785675	0.578	0.368	1	SC6
SDF2L1	0.00284741	0.607231	0.6	0.387	1	SC6
GBP3	0.00304822	1.15474	0.289	0.134	1	SC6
PBRM1	0.0030614	0.709894	0.6	0.383	1	SC6
NPAT	0.00309415	1.30383	0.289	0.139	1	SC6
PAEP	0.0033718	0.874183	0.689	0.564	1	SC6
PLAAT4	0.00349044	0.972469	0.556	0.386	1	SC6
SOCS1	0.0040136	1.14326	0.333	0.171	1	SC6
IFITM1	0.00419213	1.25352	0.578	0.433	1	SC6
TIA1	0.00426468	0.815254	0.578	0.414	1	SC6
CPEB4	0.00430313	0.982368	0.267	0.121	1	SC6
JAG1	0.00440287	1.00392	0.267	0.121	1	SC6
CHTOP	0.00455094	0.739324	0.556	0.348	1	SC6
IK	0.00469991	0.578849	0.8	0.694	1	SC6
PNPT1	0.0047796	1.29832	0.4	0.257	1	SC6
SPATC1L	0.00483559	1.07823	0.311	0.156	1	SC6
TMEM107	0.00489131	0.969985	0.4	0.225	1	SC6
DTX3L	0.0049325	1.07994	0.4	0.249	1	SC6
SPTLC2	0.00525261	0.849271	0.467	0.289	1	SC6
FBXO8	0.00529212	1.03846	0.267	0.124	1	SC6
RNF187	0.00534214	0.623145	0.667	0.437	1	SC6
PARP10	0.00544038	1.13667	0.289	0.144	1	SC6
APOE	0.00564647	0.304063	1	0.986	1	SC6
CNPY4	0.00570745	0.884223	0.4	0.226	1	SC6
HCFC1R1	0.00591882	0.698848	0.644	0.47	1	SC6
PLA2G7	0.00636131	0.763123	0.578	0.393	1	SC6
WNT2	0.0067631	0.689474	0.6	0.448	1	SC6
DBNL	0.0075595	0.560608	0.6	0.389	1	SC6
USP39	0.00772952	1.04136	0.311	0.164	1	SC6
IMMP2L	0.00778938	0.946614	0.311	0.161	1	SC6
CHD2	0.00790454	0.650718	0.622	0.437	1	SC6
EPN1	0.0080219	0.710912	0.578	0.388	1	SC6
TNIP1	0.00819041	0.863228	0.311	0.159	1	SC6
ETHE1	0.00840713	0.65236	0.6	0.43	1	SC6
STK4	0.00849168	0.79984	0.4	0.23	1	SC6
TSPAN4	0.00876599	0.618827	0.622	0.45	1	SC6
TMEM109	0.00878464	0.857984	0.422	0.261	1	SC6
TNIP2	0.00891063	0.58815	0.556	0.352	1	SC6
NXT1	0.00905028	0.767111	0.489	0.313	1	SC6
CDK4	0.00917121	0.562182	0.778	0.64	1	SC6
MRPL54	0.00935748	0.548116	0.756	0.593	1	SC6
FAM13A	0.00948389	1.37172	0.311	0.18	1	SC6
TSHZ3	0.0096687	0.537867	0.578	0.376	1	SC6
BASP1	0.00973244	0.389621	1	0.955	1	SC6

### Sheet: Table S6
Supplementary Table S6 - Pseudotime score statistics per cell type
Cell Type	Mean	SD	Median	Min	Max
SC1	8.37289	3.30005	9.23318	0.0124022	12.0264
SC2	1.94028	1.8383	1.7697	0	12.0264
SC3	6.64393	2.39455	7.76193	0.0124047	12.0264
SC4	2.19096	1.80815	1.79548	0.0124539	12.0264
SC5	0.685007	1.7822	0.0124515	0.0123862	12.0263
SC6	6.18961	1.61794	7.58136	4.55401	7.76199

### Sheet: Table S7
Supplementary Table S7 - Differentially expressed genes between control and RPL samples
Gene	p_val	avg_log2FC	pct.1	pct.2	p_val_adj	Sample Group
MYC	0	1.96072	0.858	0.326	0	RPL
EBPL	0	1.59011	0.884	0.375	0	RPL
CXCL13	0	3.17623	0.557	0.091	0	RPL
MTRNR2L8	0	9.14195	0.427	0.001	0	RPL
EIF3E	0	1.0079	0.997	0.948	0	RPL
PABPC1	0	0.959071	0.997	0.97	0	RPL
NPM1	0	0.922439	1	0.995	0	RPL
HNRNPA1	0	0.737198	1	0.996	0	RPL
RPS25	0	0.643738	1	0.999	0	RPL
RPL27	0	0.475376	1	0.999	0	RPL
MT-ND2	0	0.786683	1	0.999	0	RPL
RPL5	0	0.412929	1	1	0	RPL
RPS7	0	0.455242	1	1	0	RPL
RPL9	0	0.407833	1	1	0	RPL
RPS3A	0	0.479919	1	1	0	RPL
EEF1A1	0	0.641607	1	1	0	RPL
RPS6	0	0.444969	1	1	0	RPL
RPS24	0	0.39105	1	1	0	RPL
RPS29	0	0.688523	1	1	0	RPL
RPL23A	0	1.07013	1	1	0	RPL
RPL38	0	0.528049	1	1	0	RPL
RPL17	0	0.651058	1	1	0	RPL
MT-CO1	0	0.497045	1	1	0	RPL
NDUFB3	1.64914e-300	1.84915	0.645	0.191	2.05269e-296	RPL
RSL24D1	2.92246e-292	1.15581	0.933	0.653	3.63759e-288	RPL
RPS27A	5.86839e-288	0.37501	1	1	7.30439e-284	RPL
CTSL	6.63278e-279	1.56303	0.743	0.31	8.25582e-275	RPL
LAMB1	4.09564e-276	1.09061	0.93	0.65	5.09785e-272	RPL
RPS23	4.64504e-275	0.347298	1	1	5.78168e-271	RPL
RPL26	6.38988e-265	0.345758	1	1	7.95348e-261	RPL
EIF4A2	2.94822e-255	0.907032	0.965	0.83	3.66965e-251	RPL
RPL21	3.24778e-249	0.341428	1	1	4.04251e-245	RPL
RPS26	2.62527e-246	0.572811	1	0.998	3.26767e-242	RPL
PLPP3	1.31882e-242	1.25508	0.873	0.536	1.64153e-238	RPL
INTS6	2.94202e-241	1.37959	0.84	0.425	3.66193e-237	RPL
LAPTM4A	1.53288e-238	0.825069	0.966	0.886	1.90798e-234	RPL
HNRNPF	4.71443e-233	1.00166	0.935	0.598	5.86805e-229	RPL
RPL7	5.653e-233	0.340419	1	1	7.03629e-229	RPL
IRS2	4.93958e-232	1.45906	0.71	0.309	6.14829e-228	RPL
RPL24	1.0053e-231	0.31021	1	1	1.25129e-227	RPL
COMT	5.68663e-227	1.22008	0.774	0.367	7.07814e-223	RPL
DDIT4	3.4373e-224	1.30214	0.772	0.372	4.27841e-220	RPL
IFITM1	1.16095e-218	1.48062	0.648	0.252	1.44504e-214	RPL
YBX3	3.65031e-217	0.660661	0.991	0.966	4.54354e-213	RPL
SNHG32	4.32559e-217	0.903696	0.927	0.703	5.38406e-213	RPL
MGST1	1.09039e-214	1.40103	0.738	0.356	1.35721e-210	RPL
SDHD	4.01121e-211	1.51627	0.606	0.23	4.99276e-207	RPL
MRPL32	2.60519e-210	1.28574	0.685	0.294	3.24269e-206	RPL
SOCS3	2.63567e-210	1.50446	0.678	0.292	3.28062e-206	RPL
MTHFD2	8.11405e-210	1.09799	0.811	0.405	1.00996e-205	RPL
B2M	4.79256e-209	0.449198	1	1	5.96531e-205	RPL
MT-ATP6	1.87497e-206	0.349247	1	1	2.33378e-202	RPL
INSR	2.79096e-205	1.29159	0.694	0.31	3.4739e-201	RPL
MT-ND3	2.09191e-204	0.394234	1	1	2.6038e-200	RPL
CEBPB	9.8956e-203	0.936145	0.906	0.705	1.2317e-198	RPL
LSM8	2.0307e-202	1.13589	0.723	0.331	2.52762e-198	RPL
PDGFRA	1.17414e-200	0.92454	0.932	0.79	1.46146e-196	RPL
PAPPA	8.61652e-199	1.52343	0.612	0.245	1.0725e-194	RPL
NRP1	1.16345e-198	1.19104	0.748	0.365	1.44815e-194	RPL
RPL7A	9.28143e-198	0.278013	1	1	1.15526e-193	RPL
SLC25A5	1.25549e-197	1.06729	0.81	0.432	1.56271e-193	RPL
DKK1	1.25334e-196	1.40496	0.876	0.766	1.56003e-192	RPL
ISCU	1.45303e-192	1.07547	0.777	0.395	1.80859e-188	RPL
PRDX3	4.97092e-192	1.26867	0.661	0.287	6.1873e-188	RPL
ZBTB16	6.83878e-192	1.01845	0.851	0.449	8.51223e-188	RPL
CDC26	4.66998e-191	1.40167	0.605	0.246	5.81272e-187	RPL
RPL31	1.1776e-189	0.408483	1	0.999	1.46576e-185	RPL
SERPINF1	6.68257e-189	0.766991	0.987	0.972	8.31779e-185	RPL
IL15	2.1575e-186	1.15879	0.719	0.346	2.68544e-182	RPL
ID2	2.96652e-186	1.08337	0.879	0.679	3.69243e-182	RPL
GADD45B	6.30989e-185	1.06517	0.851	0.515	7.85392e-181	RPL
SDCBP	1.58084e-184	1.20792	0.707	0.343	1.96767e-180	RPL
RORA	3.92305e-184	1.20876	0.715	0.354	4.88302e-180	RPL
CERS2	1.15413e-181	1.75355	0.486	0.16	1.43655e-177	RPL
MRPS36	1.25937e-181	1.21816	0.672	0.317	1.56754e-177	RPL
RPL23	1.20248e-180	0.384038	1	1	1.49672e-176	RPL
KLF4	7.00456e-179	1.17133	0.699	0.336	8.71858e-175	RPL
C1orf43	2.79133e-178	1.19307	0.66	0.299	3.47436e-174	RPL
RCN2	8.14343e-178	1.04557	0.739	0.375	1.01361e-173	RPL
RPL22	1.5762e-176	0.308748	1	1	1.9619e-172	RPL
RPL36A	1.34247e-174	0.305847	1	1	1.67097e-170	RPL
MEDAG	2.19343e-174	1.11395	0.707	0.34	2.73016e-170	RPL
EIF2A	4.80952e-174	0.996993	0.762	0.399	5.9864e-170	RPL
SRP9	2.47267e-172	0.998595	0.761	0.399	3.07774e-168	RPL
SNAI2	8.61363e-172	1.17026	0.716	0.356	1.07214e-167	RPL
EEF1B2	1.62678e-169	0.350111	1	1	2.02485e-165	RPL
ADD3	9.35774e-165	1.04844	0.755	0.397	1.16476e-160	RPL
LMO4	1.67701e-164	0.898297	0.942	0.896	2.08738e-160	RPL
CHMP5	2.85946e-164	1.06769	0.682	0.333	3.55918e-160	RPL
HMGB2	4.95469e-163	1.41633	0.545	0.22	6.1671e-159	RPL
LDHA	5.70623e-163	0.708998	0.961	0.839	7.10254e-159	RPL
INPP4B	1.73807e-162	1.31426	0.592	0.256	2.16338e-158	RPL
AMD1	1.99931e-162	1.12131	0.712	0.363	2.48854e-158	RPL
CITED2	5.29015e-162	1.11145	0.708	0.361	6.58465e-158	RPL
MDH1	2.29627e-160	1.1492	0.64	0.3	2.85817e-156	RPL
XRRA1	3.47272e-159	1.89922	0.417	0.129	4.32249e-155	RPL
NAA20	6.39437e-158	0.940455	0.79	0.445	7.95907e-154	RPL
GDF7	1.42725e-157	1.23053	0.612	0.274	1.7765e-153	RPL
BTF3L4	5.08431e-157	0.906817	0.783	0.436	6.32845e-153	RPL
PSMG2	1.69138e-156	0.941854	0.768	0.42	2.10526e-152	RPL
DYNC2LI1	5.84182e-156	1.30899	0.571	0.249	7.27131e-152	RPL
EMC7	1.51251e-155	1.13124	0.632	0.297	1.88262e-151	RPL
PPIL3	9.80847e-155	2.33825	0.331	0.074	1.22086e-150	RPL
EIF3D	1.68001e-154	0.780713	0.912	0.697	2.09111e-150	RPL
IMPDH2	8.98717e-154	0.699162	0.943	0.824	1.11863e-149	RPL
AOPEP	1.03497e-152	0.905405	0.787	0.433	1.28822e-148	RPL
CCT8	5.04653e-152	0.795859	0.905	0.582	6.28141e-148	RPL
AVPR1A	5.7951e-151	2.53697	0.311	0.065	7.21316e-147	RPL
MT-ND4	2.38636e-150	0.305552	1	1	2.9703e-146	RPL
SPTSSA	4.14592e-150	0.930204	0.886	0.61	5.16042e-146	RPL
NDUFB5	1.27417e-148	0.878122	0.779	0.432	1.58596e-144	RPL
DSEL	4.15816e-148	1.44991	0.57	0.266	5.17567e-144	RPL
POLR2K	4.36593e-148	0.964567	0.706	0.373	5.43427e-144	RPL
LRP1	1.15158e-147	0.93955	0.81	0.473	1.43337e-143	RPL
APOD	2.80318e-147	0.946909	0.865	0.694	3.48912e-143	RPL
FMC1	1.21289e-146	1.22271	0.568	0.251	1.50969e-142	RPL
MTLN	1.50495e-146	0.993316	0.667	0.324	1.87321e-142	RPL
TXN	2.06502e-146	0.54772	0.998	0.994	2.57033e-142	RPL
TMEM35B	2.71694e-141	1.13631	0.606	0.296	3.38178e-137	RPL
EIF3H	3.35969e-139	0.613761	0.953	0.846	4.18181e-135	RPL
BTBD3	4.30541e-139	0.997612	0.75	0.417	5.35895e-135	RPL
SLC16A1	6.30589e-139	1.04797	0.659	0.335	7.84894e-135	RPL
IER5L	2.1426e-138	0.854708	0.869	0.689	2.66689e-134	RPL
CMC1	2.22502e-137	1.61608	0.423	0.149	2.76948e-133	RPL
IER5	7.71444e-137	1.18272	0.545	0.238	9.60216e-133	RPL
SELENOF	6.39972e-136	0.820089	0.784	0.449	7.96573e-132	RPL
PAICS	7.42787e-136	1.00094	0.642	0.325	9.24547e-132	RPL
TCF7L2	1.30147e-134	0.923452	0.785	0.476	1.61993e-130	RPL
COX7A2L	1.83945e-134	0.730373	0.924	0.679	2.28956e-130	RPL
RAD23A	2.6495e-134	0.825394	0.765	0.436	3.29783e-130	RPL
HADHB	1.32854e-133	0.922847	0.677	0.353	1.65363e-129	RPL
HIKESHI	1.32143e-132	1.14497	0.563	0.264	1.64479e-128	RPL
CLNS1A	3.43305e-132	0.873354	0.717	0.388	4.27311e-128	RPL
SDHB	1.07359e-131	1.4685	0.45	0.175	1.3363e-127	RPL
ATN1	5.72575e-131	1.46873	0.449	0.176	7.12684e-127	RPL
SRSF9	8.67691e-130	0.714007	0.892	0.574	1.08001e-125	RPL
LDHB	3.54567e-129	0.523041	0.971	0.925	4.41329e-125	RPL
CYB5A	3.88766e-129	1.21364	0.567	0.271	4.83897e-125	RPL
MRPL3	4.95025e-129	0.868002	0.725	0.404	6.16158e-125	RPL
TMEM50A	1.64093e-128	0.79169	0.767	0.439	2.04247e-124	RPL
ERGIC2	6.46928e-128	1.07222	0.588	0.29	8.05231e-124	RPL
BCAT1	7.95858e-128	0.830759	0.802	0.478	9.90605e-124	RPL
MFAP4	2.17195e-127	1.99294	0.325	0.09	2.70343e-123	RPL
IFI16	9.37124e-127	0.711764	0.904	0.767	1.16644e-122	RPL
MME	1.42795e-126	0.765676	0.88	0.767	1.77737e-122	RPL
ABHD5	5.90997e-126	1.55851	0.447	0.181	7.35614e-122	RPL
MT-CO2	1.29594e-125	0.253428	1	1	1.61305e-121	RPL
C17orf58	2.06775e-125	1.34887	0.503	0.228	2.57373e-121	RPL
KDSR	2.36205e-125	1.23502	0.525	0.245	2.94004e-121	RPL
TMSB4X	1.63633e-124	0.355757	1	1	2.03674e-120	RPL
UNC50	1.80799e-124	1.62249	0.391	0.136	2.2504e-120	RPL
CLDND1	3.22283e-124	1.18246	0.525	0.24	4.01145e-120	RPL
SRSF7	1.34477e-123	0.734581	0.896	0.716	1.67383e-119	RPL
ATP1B3	3.04509e-123	0.749197	0.812	0.499	3.79023e-119	RPL
RHOU	2.13486e-121	1.07951	0.565	0.271	2.65726e-117	RPL
MRPS22	2.7587e-121	1.36284	0.456	0.19	3.43375e-117	RPL
CACNA2D1	3.37876e-121	1.74899	0.366	0.125	4.20554e-117	RPL
VIM	3.75496e-121	0.360718	1	1	4.6738e-117	RPL
EVA1C	4.26841e-121	0.880439	0.666	0.352	5.31289e-117	RPL
ESD	1.28254e-120	0.718576	0.89	0.584	1.59638e-116	RPL
MAGOH	1.97403e-120	0.917645	0.64	0.339	2.45707e-116	RPL
UAP1	3.62202e-120	1.23361	0.5	0.225	4.50832e-116	RPL
RPL4	6.83513e-120	0.28119	1	1	8.50768e-116	RPL
AK6	1.13323e-119	1.35876	0.447	0.184	1.41053e-115	RPL
POLR1D	1.36956e-119	0.709866	0.89	0.6	1.70469e-115	RPL
ATP5F1C	1.91716e-119	0.685174	0.855	0.534	2.38629e-115	RPL
HERPUD1	1.00656e-118	0.826482	0.755	0.44	1.25286e-114	RPL
DPM1	3.99926e-118	1.52034	0.401	0.151	4.97788e-114	RPL
HNRNPH3	1.60148e-117	0.69815	0.853	0.527	1.99337e-113	RPL
ARPC3	3.36004e-117	0.668168	0.909	0.716	4.18224e-113	RPL
EIF2D	6.84326e-117	1.97931	0.311	0.089	8.51781e-113	RPL
ADAMTS1	1.55003e-116	1.02159	0.74	0.451	1.92932e-112	RPL
DERA	1.61492e-116	1.59346	0.386	0.142	2.01009e-112	RPL
HBB	1.94171e-116	0.631764	0.935	0.884	2.41685e-112	RPL
DECR1	2.24609e-115	0.846055	0.684	0.382	2.7957e-111	RPL
UQCRC2	1.17281e-114	0.778824	0.725	0.412	1.45979e-110	RPL
CRELD1	1.84442e-114	1.96964	0.292	0.077	2.29575e-110	RPL
BRD2	2.8429e-114	0.822226	0.726	0.42	3.53856e-110	RPL
MAFB	3.17417e-114	1.23454	0.496	0.224	3.95089e-110	RPL
LIMS1	4.53037e-114	0.781113	0.726	0.412	5.63895e-110	RPL
COL14A1	6.78649e-114	0.984338	0.623	0.331	8.44714e-110	RPL
CCNB1IP1	8.27487e-114	0.936001	0.622	0.333	1.02997e-109	RPL
MED13L	8.39379e-114	0.785048	0.777	0.478	1.04478e-109	RPL
VEGFC	1.25932e-113	2.03517	0.297	0.082	1.56748e-109	RPL
OAT	1.80945e-113	0.914127	0.608	0.312	2.25222e-109	RPL
EBF1	2.40103e-113	1.13368	0.561	0.288	2.98856e-109	RPL
EIF4B	5.64393e-113	0.528663	0.955	0.847	7.025e-109	RPL
BRIX1	9.24433e-113	1.10664	0.514	0.242	1.15064e-108	RPL
RHEB	5.22755e-112	0.721041	0.753	0.436	6.50674e-108	RPL
GNL3	5.15878e-111	0.775741	0.737	0.436	6.42114e-107	RPL
ABCE1	7.38798e-111	0.803009	0.674	0.368	9.19581e-107	RPL
NOB1	7.84277e-111	0.873388	0.639	0.347	9.7619e-107	RPL
TSFM	1.94337e-110	1.58009	0.369	0.135	2.41891e-106	RPL
CYP4B1	2.69329e-110	2.42032	0.263	0.066	3.35234e-106	RPL
SRSF6	2.97333e-110	0.931924	0.592	0.309	3.7009e-106	RPL
PABPN1	3.5597e-110	0.873847	0.62	0.33	4.43075e-106	RPL
CEBPD	7.11821e-110	0.686762	0.947	0.9	8.86004e-106	RPL
SUMO1	8.2191e-110	0.671769	0.827	0.513	1.02303e-105	RPL
PKDCC	1.46476e-109	1.61243	0.367	0.135	1.82318e-105	RPL
VMP1	1.76264e-109	0.792944	0.786	0.491	2.19396e-105	RPL
GNG10	2.20875e-109	0.678305	0.848	0.534	2.74923e-105	RPL
MRPL13	2.66736e-109	1.12804	0.504	0.24	3.32007e-105	RPL
PHF14	3.92136e-109	0.89716	0.613	0.326	4.88092e-105	RPL
PPP4C	2.11172e-108	1.15369	0.482	0.222	2.62846e-104	RPL
KLF9	2.17304e-108	0.873469	0.707	0.416	2.70479e-104	RPL
CCT4	2.775e-108	0.687032	0.86	0.555	3.45404e-104	RPL
NFIL3	5.37994e-108	0.778215	0.687	0.383	6.69641e-104	RPL
EIF3M	7.28831e-108	0.534408	0.95	0.848	9.07176e-104	RPL
MOB3B	8.39139e-108	1.52468	0.373	0.141	1.04448e-103	RPL
FAM120A	3.69216e-107	0.815481	0.672	0.375	4.59563e-103	RPL
BTF3	4.21765e-107	0.276333	1	0.999	5.24971e-103	RPL
CPNE3	1.40773e-106	0.764454	0.715	0.414	1.75221e-102	RPL
MID1IP1	2.24721e-106	1.73789	0.319	0.102	2.7971e-102	RPL
PSMA5	2.96908e-106	0.812358	0.642	0.345	3.69562e-102	RPL
STOM	4.86419e-106	0.753299	0.716	0.411	6.05446e-102	RPL
GABARAPL2	8.93421e-106	0.672264	0.804	0.5	1.11204e-101	RPL
MRPL42	1.17278e-105	0.887142	0.623	0.343	1.45975e-101	RPL
PFDN4	1.40408e-105	0.997069	0.534	0.265	1.74766e-101	RPL
VDAC2	2.4926e-105	0.639114	0.908	0.629	3.10254e-101	RPL
STRAP	4.67119e-105	0.735504	0.719	0.422	5.81423e-101	RPL
DUT	8.71044e-105	0.665478	0.877	0.593	1.08419e-100	RPL
C1S	1.67716e-104	0.461643	0.984	0.948	2.08756e-100	RPL
CFAP36	2.88172e-104	0.792139	0.679	0.388	3.58688e-100	RPL
MTRNR2L12	7.34145e-104	1.50781	0.325	0.106	9.1379e-100	RPL
ABCA1	3.04093e-103	1.02458	0.53	0.265	3.78504e-99	RPL
RASD1	1.8602e-102	0.950932	0.566	0.286	2.31539e-98	RPL
G3BP1	1.87276e-102	0.728219	0.76	0.471	2.33102e-98	RPL
RAB9A	2.82303e-102	1.34255	0.41	0.174	3.51383e-98	RPL
CDCA7	1.25597e-101	1.3061	0.415	0.177	1.56331e-97	RPL
NOP58	2.48623e-101	0.777145	0.666	0.375	3.09461e-97	RPL
NUDCD2	2.8307e-101	1.0983	0.48	0.228	3.52337e-97	RPL
IFNGR1	6.38117e-101	1.2663	0.428	0.189	7.94265e-97	RPL
HEXIM1	1.0018e-100	1.22906	0.462	0.216	1.24694e-96	RPL
FAM89A	1.18168e-100	0.890054	0.563	0.288	1.47083e-96	RPL
NID1	1.58997e-100	0.657815	0.892	0.743	1.97903e-96	RPL
SEC61G	2.41132e-100	0.567353	0.925	0.781	3.00137e-96	RPL
MRPS28	5.32909e-100	1.45316	0.373	0.148	6.63312e-96	RPL
MRPL16	6.19874e-100	1.04022	0.508	0.25	7.71558e-96	RPL
ZNF330	1.98459e-99	0.987604	0.538	0.275	2.47022e-95	RPL
PLCXD3	2.02823e-99	1.76846	0.308	0.101	2.52454e-95	RPL
PIM1	2.81891e-99	1.18065	0.442	0.199	3.5087e-95	RPL
HNRNPA1P48	1.81119e-98	1.14209	0.46	0.216	2.25438e-94	RPL
FBXO32	3.25561e-98	0.815461	0.733	0.451	4.05226e-94	RPL
NIFK	7.98444e-98	0.636686	0.879	0.602	9.93823e-94	RPL
RSL1D1	8.48134e-98	0.532078	0.924	0.814	1.05567e-93	RPL
PLCL1	3.75669e-97	0.785112	0.623	0.332	4.67595e-93	RPL
DCN	5.39362e-97	0.336455	0.999	0.999	6.71343e-93	RPL
JAZF1	9.16257e-97	0.729352	0.808	0.535	1.14047e-92	RPL
COPS2	1.07774e-96	0.725276	0.72	0.429	1.34147e-92	RPL
PPP1CB	1.70223e-96	0.762224	0.82	0.543	2.11877e-92	RPL
FABP5	1.77823e-96	0.750787	0.782	0.542	2.21336e-92	RPL
SMIM26	1.77988e-96	0.624931	0.84	0.539	2.21542e-92	RPL
RAP1A	1.8745e-96	1.26535	0.418	0.186	2.33319e-92	RPL
NDUFA5	1.017e-95	0.671696	0.743	0.449	1.26586e-91	RPL
SCP2	1.15364e-95	0.707736	0.665	0.375	1.43593e-91	RPL
RABGGTB	2.96424e-95	1.59565	0.323	0.116	3.68959e-91	RPL
ERP44	5.91132e-95	0.840304	0.598	0.331	7.35782e-91	RPL
BOLA3	1.48458e-94	1.36542	0.386	0.164	1.84786e-90	RPL
PCMTD1	3.76969e-94	0.868893	0.597	0.34	4.69213e-90	RPL
COL3A1	4.0877e-94	0.425567	1	1	5.08797e-90	RPL
AASS	6.22724e-94	0.74257	0.659	0.375	7.75105e-90	RPL
KRR1	1.75963e-93	0.777803	0.618	0.348	2.19021e-89	RPL
SAP30	2.88064e-93	1.16394	0.43	0.196	3.58553e-89	RPL
TMEM243	6.33203e-93	1.90956	0.263	0.077	7.88147e-89	RPL
GDI2	8.90498e-93	0.597323	0.901	0.632	1.1084e-88	RPL
RAN	3.35729e-92	0.475109	0.956	0.9	4.17882e-88	RPL
MED30	8.53718e-92	1.50443	0.324	0.118	1.06262e-87	RPL
ACTR10	1.40514e-91	0.96553	0.522	0.277	1.74897e-87	RPL
DCAF13	1.71973e-91	0.981007	0.496	0.249	2.14054e-87	RPL
SERPINB1	1.72405e-91	1.38706	0.367	0.152	2.14592e-87	RPL
DDIT3	2.61168e-91	1.36496	0.388	0.17	3.25076e-87	RPL
RPL22L1	2.63089e-91	0.537082	0.944	0.865	3.27467e-87	RPL
CSTB	5.59304e-90	0.543747	0.913	0.673	6.96165e-86	RPL
PSMA3	6.15338e-90	0.684012	0.701	0.426	7.65911e-86	RPL
CNIH1	1.82428e-89	0.841761	0.559	0.303	2.27069e-85	RPL
CNOT8	2.49838e-89	1.3359	0.375	0.161	3.10973e-85	RPL
ANP32B	3.71475e-89	0.534344	0.916	0.816	4.62375e-85	RPL
TANK	3.99443e-89	1.05199	0.463	0.227	4.97187e-85	RPL
EIF4A3	6.80984e-89	0.582128	0.778	0.477	8.47621e-85	RPL
HBA2	7.98224e-89	0.476969	0.93	0.821	9.9355e-85	RPL
CTSK	8.7151e-89	0.696527	0.659	0.383	1.08477e-84	RPL
CNBP	1.58511e-88	0.489167	0.924	0.831	1.97299e-84	RPL
GNAS	1.98824e-88	0.312232	0.999	0.995	2.47476e-84	RPL
PARM1	2.03066e-88	0.923986	0.552	0.306	2.52756e-84	RPL
ESF1	3.11426e-88	0.736199	0.631	0.363	3.87632e-84	RPL
LYPLA1	4.26227e-88	1.27982	0.387	0.172	5.30525e-84	RPL
PLEKHH2	4.29583e-88	0.713809	0.791	0.523	5.34702e-84	RPL
SCFD1	7.12325e-88	0.818937	0.582	0.328	8.86631e-84	RPL
LARP1	9.46051e-88	0.695729	0.673	0.398	1.17755e-83	RPL
RPAIN	1.03678e-87	0.765706	0.615	0.355	1.29048e-83	RPL
GLUL	2.39198e-87	0.771	0.832	0.577	2.9773e-83	RPL
NDUFB6	4.72032e-87	0.713269	0.632	0.368	5.87538e-83	RPL
ZFAND1	7.07173e-87	1.16714	0.422	0.2	8.80219e-83	RPL
GASK1B	1.75798e-86	0.959449	0.516	0.275	2.18816e-82	RPL
ARPC1A	3.3831e-86	0.743887	0.61	0.349	4.21095e-82	RPL
BRINP1	8.90308e-86	1.77575	0.262	0.083	1.10817e-81	RPL
SEC11A	9.79902e-86	0.404732	0.965	0.929	1.21968e-81	RPL
PIGP	2.94111e-85	0.987294	0.49	0.255	3.66081e-81	RPL
SERTAD3	3.85426e-85	1.34144	0.354	0.149	4.7974e-81	RPL
HSPA1A	4.62075e-85	0.46798	0.987	0.971	5.75145e-81	RPL
MPLKIP	5.08101e-85	0.6849	0.662	0.393	6.32433e-81	RPL
HDDC2	5.16135e-85	0.703404	0.656	0.387	6.42433e-81	RPL
PCNP	5.25563e-85	0.693186	0.651	0.383	6.54168e-81	RPL
GGNBP2	7.6806e-85	0.660028	0.677	0.406	9.56005e-81	RPL
GTF2A2	1.04362e-84	0.607379	0.725	0.444	1.299e-80	RPL
CHD9	1.54731e-84	0.655417	0.689	0.418	1.92594e-80	RPL
HSPA1B	2.59667e-84	0.350533	0.903	0.765	3.23208e-80	RPL
SCARA5	3.62692e-84	1.10556	0.444	0.218	4.51443e-80	RPL
N4BP2L2	6.33172e-84	0.596286	0.849	0.582	7.88109e-80	RPL
SERPING1	7.28272e-84	0.370488	0.993	0.986	9.0648e-80	RPL
PIM3	7.74843e-84	0.649706	0.666	0.39	9.64447e-80	RPL
ZNHIT3	9.2427e-84	1.10539	0.436	0.217	1.15044e-79	RPL
ELP5	1.02434e-83	1.47807	0.318	0.123	1.275e-79	RPL
CCZ1	1.33343e-83	1.41892	0.325	0.128	1.65971e-79	RPL
NOP10	1.5994e-83	0.559719	0.798	0.502	1.99078e-79	RPL
REV3L	1.87592e-83	0.518497	0.92	0.845	2.33496e-79	RPL
CHST7	2.24778e-83	1.58701	0.286	0.1	2.79782e-79	RPL
RPIA	2.54527e-83	1.64656	0.278	0.095	3.16809e-79	RPL
CFI	2.57858e-83	0.6701	0.694	0.417	3.20956e-79	RPL
PNPLA4	3.05224e-83	1.20865	0.402	0.19	3.79912e-79	RPL
SFRP1	4.14336e-83	0.840031	0.719	0.456	5.15724e-79	RPL
IAH1	5.97373e-83	0.784892	0.584	0.335	7.43551e-79	RPL
PTPN13	6.74645e-83	0.928318	0.48	0.246	8.39731e-79	RPL
RIN2	6.79435e-83	1.07511	0.437	0.214	8.45692e-79	RPL
IER3IP1	1.0615e-82	0.684189	0.646	0.382	1.32125e-78	RPL
TRMT10C	1.11213e-82	0.910034	0.515	0.278	1.38427e-78	RPL
ODC1	1.49237e-82	0.882098	0.526	0.283	1.85755e-78	RPL
METTL9	1.51338e-82	0.613155	0.738	0.457	1.88371e-78	RPL
TATDN1	1.94295e-82	0.917654	0.499	0.265	2.41839e-78	RPL
WDR75	1.94391e-82	1.26609	0.365	0.159	2.41959e-78	RPL
MRPL33	2.47388e-82	0.588026	0.799	0.523	3.07924e-78	RPL
ILF2	4.54858e-82	0.617445	0.745	0.478	5.66161e-78	RPL
MPHOSPH10	5.58603e-82	0.781679	0.581	0.33	6.95293e-78	RPL
AHSA1	9.80737e-82	0.708137	0.625	0.367	1.22072e-77	RPL
SNRNP40	1.15496e-81	1.30907	0.365	0.162	1.43757e-77	RPL
DTD1	1.16335e-81	1.06139	0.433	0.214	1.44802e-77	RPL
HIPK3	1.23263e-81	0.673553	0.653	0.39	1.53426e-77	RPL
OSTC	1.26544e-81	0.425568	0.952	0.877	1.5751e-77	RPL
SLC25A36	1.31598e-81	0.66545	0.668	0.404	1.638e-77	RPL
SREK1IP1	1.58679e-81	0.72247	0.62	0.364	1.97508e-77	RPL
UBE3A	1.70591e-81	0.72315	0.611	0.356	2.12334e-77	RPL
ERH	1.83985e-81	0.521208	0.914	0.648	2.29006e-77	RPL
NIP7	1.92592e-81	1.11573	0.419	0.204	2.39719e-77	RPL
EMC2	2.49381e-81	1.19392	0.396	0.186	3.10405e-77	RPL
MAZ	2.76875e-81	0.686671	0.635	0.371	3.44626e-77	RPL
BOD1	2.98951e-81	0.739723	0.593	0.344	3.72104e-77	RPL
AZI2	3.82023e-81	0.990693	0.469	0.245	4.75504e-77	RPL
RB1CC1	5.34046e-81	0.678398	0.667	0.404	6.64727e-77	RPL
C15orf61	7.20561e-81	1.257	0.388	0.183	8.96882e-77	RPL
TAF7	8.07253e-81	0.595799	0.765	0.483	1.00479e-76	RPL
IL6ST	1.00251e-80	0.633465	0.873	0.69	1.24783e-76	RPL
FKBP10	2.3935e-80	0.605053	0.704	0.431	2.97919e-76	RPL
EIF2S3	3.08378e-80	0.551605	0.884	0.636	3.83838e-76	RPL
GPC6	3.39544e-80	1.24098	0.37	0.166	4.2263e-76	RPL
PID1	3.94111e-80	1.3926	0.331	0.137	4.9055e-76	RPL
SUCLG2	4.62264e-80	0.875482	0.514	0.281	5.7538e-76	RPL
CCT5	4.77964e-80	0.550469	0.886	0.621	5.94922e-76	RPL
UBE2N	5.65987e-80	0.820084	0.535	0.296	7.04484e-76	RPL
SMC3	9.59452e-80	0.639398	0.669	0.402	1.19423e-75	RPL
CAPZA2	1.20173e-79	0.631345	0.66	0.394	1.4958e-75	RPL
TIMM9	2.23591e-79	0.876118	0.505	0.271	2.78304e-75	RPL
POLR2H	2.25148e-79	0.690582	0.634	0.387	2.80242e-75	RPL
WSB1	2.32323e-79	0.556799	0.842	0.553	2.89173e-75	RPL
FKBP5	4.41362e-79	1.08699	0.41	0.195	5.49364e-75	RPL
PCID2	5.03091e-79	0.983995	0.465	0.243	6.26197e-75	RPL
PAIP2	5.741e-79	0.558813	0.779	0.5	7.14582e-75	RPL
C1D	7.03128e-79	0.834778	0.518	0.281	8.75184e-75	RPL
ACSL1	1.03074e-78	1.32875	0.334	0.139	1.28296e-74	RPL
VPS26A	1.04108e-78	0.879463	0.51	0.28	1.29583e-74	RPL
PHIP	1.50084e-78	0.803887	0.563	0.321	1.8681e-74	RPL
TMEM165	1.67507e-78	0.597173	0.724	0.457	2.08496e-74	RPL
POLG2	1.88443e-78	1.3355	0.343	0.149	2.34555e-74	RPL
PDCD2	2.30606e-78	0.827507	0.525	0.291	2.87035e-74	RPL
SDF2	3.54632e-78	0.913383	0.483	0.257	4.4141e-74	RPL
NAMPT	4.77054e-78	0.662154	0.745	0.489	5.93789e-74	RPL
CIR1	5.2641e-78	0.628396	0.696	0.431	6.55222e-74	RPL
ZNF503	7.01507e-78	0.724206	0.626	0.379	8.73166e-74	RPL
WASHC4	8.16509e-78	1.06439	0.428	0.217	1.01631e-73	RPL
GNAI1	1.43349e-77	1.02471	0.441	0.225	1.78427e-73	RPL
ARL5A	1.71661e-77	0.687711	0.628	0.378	2.13666e-73	RPL
FBXL3	1.95546e-77	1.19381	0.37	0.167	2.43396e-73	RPL
TIMM10	2.0624e-77	0.870304	0.499	0.273	2.56707e-73	RPL
VGLL3	2.56248e-77	1.42786	0.313	0.127	3.18952e-73	RPL
FEZ2	3.01939e-77	0.835617	0.526	0.294	3.75823e-73	RPL
UBE2B	3.5188e-77	0.560722	0.769	0.494	4.37985e-73	RPL
CALHM2	4.17053e-77	1.19751	0.391	0.19	5.19106e-73	RPL
RBM7	4.17933e-77	1.07801	0.405	0.197	5.20201e-73	RPL
GULP1	1.10259e-76	0.948391	0.479	0.259	1.3724e-72	RPL
EIF2S1	1.38023e-76	0.705007	0.575	0.324	1.71798e-72	RPL
FNTA	1.7179e-76	0.653063	0.633	0.379	2.13827e-72	RPL
ID1	1.82027e-76	0.688691	0.825	0.646	2.26568e-72	RPL
PDHB	1.85535e-76	0.948104	0.462	0.241	2.30936e-72	RPL
MEAF6	2.13757e-76	0.799957	0.545	0.31	2.66063e-72	RPL
ANKRD12	2.48965e-76	0.680116	0.676	0.42	3.09886e-72	RPL
NOC3L	3.27003e-76	0.947355	0.49	0.27	4.07021e-72	RPL
TSC22D4	3.45694e-76	1.30576	0.334	0.143	4.30286e-72	RPL
METTL5	3.98517e-76	0.936876	0.463	0.244	4.96034e-72	RPL
BZW2	4.34906e-76	0.72362	0.571	0.324	5.41328e-72	RPL
RCC2	4.7455e-76	1.23015	0.348	0.152	5.90673e-72	RPL
RCC1	5.23389e-76	1.31933	0.344	0.153	6.51462e-72	RPL
GPBP1	6.05902e-76	0.582524	0.707	0.446	7.54166e-72	RPL
RRP15	6.12986e-76	0.767214	0.546	0.311	7.62983e-72	RPL
ATP6AP2	7.78556e-76	0.534195	0.786	0.505	9.69069e-72	RPL
SNX2	8.41106e-76	0.750082	0.575	0.335	1.04692e-71	RPL
DCTN6	9.23892e-76	0.903268	0.471	0.249	1.14997e-71	RPL
NUTF2	1.39327e-75	0.784033	0.547	0.312	1.73421e-71	RPL
SCPEP1	1.82227e-75	1.55836	0.274	0.1	2.26818e-71	RPL
EPS15	3.39501e-75	1.01937	0.427	0.218	4.22577e-71	RPL
NCOR1	3.4679e-75	0.551452	0.772	0.503	4.3165e-71	RPL
POLR2B	3.87227e-75	1.01423	0.437	0.228	4.81982e-71	RPL
CDK9	5.25902e-75	1.59163	0.267	0.096	6.5459e-71	RPL
FOXN3	6.0275e-75	1.05688	0.414	0.207	7.50243e-71	RPL
FH	6.08603e-75	1.36853	0.324	0.138	7.57529e-71	RPL
MRPL21	9.3452e-75	0.566592	0.701	0.432	1.1632e-70	RPL
PTH1R	1.0375e-74	1.08427	0.407	0.203	1.29137e-70	RPL
FKBP7	1.33875e-74	0.737808	0.572	0.332	1.66634e-70	RPL
SDHC	2.7155e-74	0.758588	0.56	0.326	3.37998e-70	RPL
SNCAIP	5.76438e-74	0.703883	0.592	0.348	7.17492e-70	RPL
RAD23B	6.07744e-74	0.61935	0.635	0.38	7.56459e-70	RPL
VASN	6.19515e-74	0.84257	0.537	0.308	7.71111e-70	RPL
THOC2	6.37814e-74	0.618331	0.714	0.461	7.93887e-70	RPL
UFM1	7.34206e-74	0.593592	0.684	0.419	9.13867e-70	RPL
RPF2	8.05297e-74	0.677725	0.613	0.364	1.00235e-69	RPL
SNX7	8.43675e-74	1.09688	0.401	0.2	1.05012e-69	RPL
GTF2B	8.75114e-74	1.16714	0.372	0.175	1.08925e-69	RPL
ANKRD33B	1.12159e-73	1.6007	0.271	0.101	1.39605e-69	RPL
UGCG	1.14656e-73	1.12309	0.375	0.177	1.42712e-69	RPL
PLRG1	1.44847e-73	1.0348	0.422	0.216	1.80291e-69	RPL
PFDN2	1.72038e-73	0.449243	0.881	0.598	2.14135e-69	RPL
EIF1B	2.0832e-73	0.534722	0.817	0.545	2.59296e-69	RPL
MOSMO	2.27509e-73	1.17939	0.366	0.172	2.83181e-69	RPL
TNFRSF1A	3.37656e-73	0.560179	0.737	0.476	4.2028e-69	RPL
WNK1	9.4528e-73	0.778223	0.549	0.321	1.17659e-68	RPL
MTX2	9.93484e-73	1.30523	0.336	0.15	1.23659e-68	RPL
BCL6	1.19033e-72	1.33488	0.306	0.125	1.48161e-68	RPL
ELOC	2.56538e-72	0.568097	0.689	0.43	3.19313e-68	RPL
PUM3	2.61493e-72	0.638391	0.632	0.388	3.25481e-68	RPL
SF3B6	3.77786e-72	0.483676	0.903	0.77	4.7023e-68	RPL
PSMC6	4.32883e-72	0.643137	0.623	0.378	5.38809e-68	RPL
ZNF146	4.33833e-72	1.14671	0.373	0.179	5.39992e-68	RPL
DEGS1	6.48072e-72	0.875625	0.473	0.257	8.06655e-68	RPL
RNASE4	7.47505e-72	0.909044	0.49	0.276	9.3042e-68	RPL
KANSL1	7.54858e-72	0.674196	0.586	0.346	9.39572e-68	RPL
PCOLCE	1.2697e-71	0.352959	0.996	0.986	1.5804e-67	RPL
SMURF2	1.8835e-71	1.23775	0.343	0.156	2.3444e-67	RPL
SRP72	1.968e-71	0.496521	0.77	0.495	2.44956e-67	RPL
MOB1A	2.31783e-71	0.576575	0.716	0.455	2.88501e-67	RPL
PPP1CC	3.61701e-71	0.67657	0.595	0.353	4.50209e-67	RPL
SPART	4.95609e-71	0.581912	0.723	0.463	6.16885e-67	RPL
PRKAR1A	5.0222e-71	0.594556	0.675	0.419	6.25113e-67	RPL
ZBTB7A	5.03117e-71	0.573194	0.765	0.503	6.2623e-67	RPL
TMEM242	1.09866e-70	1.26089	0.34	0.155	1.3675e-66	RPL
PABPC4	1.18072e-70	0.528548	0.855	0.6	1.46964e-66	RPL
LSM6	1.86396e-70	0.875382	0.456	0.243	2.32007e-66	RPL
LAMA2	1.96179e-70	0.585152	0.54	0.299	2.44184e-66	RPL
PIGF	2.01376e-70	1.39272	0.288	0.115	2.50652e-66	RPL
EAPP	2.68929e-70	0.578449	0.69	0.438	3.34736e-66	RPL
CWC15	3.30366e-70	0.572973	0.686	0.434	4.11206e-66	RPL
U2SURP	5.48839e-70	0.539448	0.828	0.57	6.8314e-66	RPL
TENT5A	5.54216e-70	1.40823	0.361	0.178	6.89832e-66	RPL
YTHDF2	7.50349e-70	0.608082	0.657	0.414	9.3396e-66	RPL
GTPBP4	7.87487e-70	0.763978	0.519	0.296	9.80185e-66	RPL
SLC39A6	9.5964e-70	0.508169	0.714	0.445	1.19446e-65	RPL
ACP1	9.79308e-70	0.668186	0.595	0.361	1.21894e-65	RPL
TMEM59	1.01526e-69	0.431886	0.924	0.866	1.2637e-65	RPL
KMT2E	1.04793e-69	0.667194	0.622	0.389	1.30435e-65	RPL
SEMA5A	1.4088e-69	0.621968	0.757	0.512	1.75353e-65	RPL
RBMX2	1.4472e-69	0.755377	0.55	0.325	1.80132e-65	RPL
GNAI3	1.50362e-69	0.595721	0.629	0.384	1.87156e-65	RPL
FIP1L1	1.54477e-69	0.824169	0.507	0.291	1.92277e-65	RPL
DNAJC19	1.61434e-69	0.649454	0.582	0.345	2.00936e-65	RPL
IFT57	1.61611e-69	0.654519	0.595	0.356	2.01157e-65	RPL
TCTN1	1.73257e-69	1.07199	0.391	0.198	2.15654e-65	RPL
COPS7A	1.77946e-69	1.17181	0.36	0.172	2.2149e-65	RPL
MAP4K5	1.81068e-69	0.85585	0.486	0.274	2.25375e-65	RPL
SLC39A14	2.61848e-69	1.06117	0.381	0.187	3.25922e-65	RPL
PMPCB	2.94179e-69	0.775068	0.524	0.3	3.66165e-65	RPL
COPS5	4.45994e-69	0.787052	0.503	0.286	5.55129e-65	RPL
DIMT1	5.13682e-69	1.09853	0.383	0.193	6.3938e-65	RPL
SP3	5.87839e-69	0.721684	0.566	0.335	7.31683e-65	RPL
ANTXR2	2.22821e-68	0.597497	0.627	0.379	2.77345e-64	RPL
PHF3	2.67355e-68	0.611254	0.648	0.403	3.32777e-64	RPL
RBIS	2.97706e-68	0.452351	0.907	0.766	3.70554e-64	RPL
THOC7	3.30808e-68	0.551473	0.693	0.436	4.11757e-64	RPL
NOP56	3.87532e-68	0.531141	0.796	0.536	4.82361e-64	RPL
TMEM14C	4.95348e-68	0.481488	0.907	0.683	6.1656e-64	RPL
REXO2	5.70471e-68	0.486172	0.876	0.641	7.10066e-64	RPL
PCF11	6.07781e-68	0.809897	0.498	0.283	7.56505e-64	RPL
GTF2H5	8.31044e-68	0.705123	0.584	0.355	1.0344e-63	RPL
P3H2	1.17049e-67	1.23223	0.342	0.162	1.45691e-63	RPL
PLGRKT	1.91711e-67	1.46822	0.264	0.1	2.38623e-63	RPL
UBE2R2	2.14371e-67	0.501612	0.749	0.486	2.66827e-63	RPL
HDAC2	2.36593e-67	0.599451	0.647	0.408	2.94487e-63	RPL
ZFYVE21	2.62004e-67	0.835732	0.478	0.267	3.26117e-63	RPL
HSD17B12	2.74287e-67	0.920255	0.429	0.226	3.41405e-63	RPL
ZNF644	5.28484e-67	0.652697	0.598	0.366	6.57804e-63	RPL
TOMM22	6.21802e-67	0.574738	0.646	0.403	7.73957e-63	RPL
SNRPG	6.73612e-67	0.474754	0.908	0.689	8.38445e-63	RPL
ELP2	7.63463e-67	0.882949	0.446	0.24	9.50283e-63	RPL
ACVRL1	1.03614e-66	1.38325	0.273	0.107	1.28968e-62	RPL
OLA1	1.1339e-66	0.625615	0.617	0.384	1.41137e-62	RPL
HEBP1	1.44984e-66	0.817237	0.481	0.271	1.80462e-62	RPL
CALCRL	1.45182e-66	0.975885	0.453	0.253	1.80708e-62	RPL
RASAL2	1.49102e-66	0.896027	0.424	0.223	1.85588e-62	RPL
CSNK2A1	2.20493e-66	0.514984	0.719	0.465	2.74448e-62	RPL
DDX21	2.26551e-66	0.484422	0.889	0.761	2.81988e-62	RPL
CTDSP2	2.50183e-66	0.718207	0.525	0.306	3.11403e-62	RPL
VDAC3	3.13916e-66	0.604024	0.638	0.399	3.90732e-62	RPL
ADIPOR1	3.64701e-66	1.4671	0.263	0.102	4.53944e-62	RPL
COA6	7.60622e-66	0.862455	0.463	0.258	9.46746e-62	RPL
ELOVL5	8.97535e-66	0.871567	0.441	0.238	1.11716e-61	RPL
IPO7	1.08629e-65	0.648875	0.59	0.358	1.35211e-61	RPL
PNMA1	1.11497e-65	1.38855	0.275	0.11	1.3878e-61	RPL
OCIAD1	1.28265e-65	0.500766	0.816	0.555	1.59651e-61	RPL
RNF150	1.34325e-65	0.910273	0.446	0.241	1.67194e-61	RPL
MRPL50	1.66959e-65	1.01197	0.392	0.202	2.07813e-61	RPL
MASP1	2.4034e-65	0.665289	0.582	0.355	2.99151e-61	RPL
GAL	2.53723e-65	0.964507	0.404	0.205	3.15809e-61	RPL
SLC12A2	2.64274e-65	1.44781	0.281	0.116	3.28942e-61	RPL
FAXDC2	2.64548e-65	1.34195	0.298	0.129	3.29283e-61	RPL
MSL1	3.48446e-65	0.865082	0.443	0.241	4.3371e-61	RPL
TGFBR3	3.91889e-65	1.37393	0.28	0.115	4.87785e-61	RPL
KPNA2	5.01993e-65	0.998786	0.414	0.221	6.24831e-61	RPL
TXNIP	5.91426e-65	0.375573	0.98	0.951	7.36147e-61	RPL
OSMR	8.74159e-65	0.797227	0.459	0.25	1.08807e-60	RPL
HPRT1	8.80025e-65	1.16152	0.333	0.155	1.09537e-60	RPL
UTP6	1.09704e-64	1.12668	0.352	0.171	1.36549e-60	RPL
MRPS18C	1.14078e-64	0.581746	0.616	0.379	1.41993e-60	RPL
ITGB3BP	1.24714e-64	1.14883	0.343	0.164	1.55231e-60	RPL
MRPL45	1.26064e-64	1.06828	0.379	0.195	1.56912e-60	RPL
REEP5	1.27664e-64	0.503425	0.723	0.466	1.58903e-60	RPL
STAG2	1.3318e-64	0.593223	0.643	0.403	1.65769e-60	RPL
SMIM20	1.76921e-64	0.926787	0.426	0.231	2.20214e-60	RPL
CYBRD1	1.83185e-64	0.861406	0.455	0.253	2.28011e-60	RPL
ZNF292	2.27255e-64	0.575956	0.652	0.415	2.82864e-60	RPL
CFLAR	3.11146e-64	0.682338	0.551	0.333	3.87283e-60	RPL
CREBRF	3.46878e-64	0.925423	0.433	0.237	4.31759e-60	RPL
NOL11	3.73619e-64	1.02477	0.392	0.206	4.65043e-60	RPL
RPL7L1	4.56835e-64	0.493571	0.82	0.564	5.68622e-60	RPL
MRTO4	4.60183e-64	0.685674	0.561	0.338	5.7279e-60	RPL
CKS1B	4.72343e-64	1.23756	0.317	0.145	5.87925e-60	RPL
TMEM43	5.08237e-64	0.814414	0.478	0.272	6.32603e-60	RPL
DDX6	5.23081e-64	0.612945	0.625	0.397	6.51079e-60	RPL
C6orf62	5.29751e-64	0.753216	0.498	0.286	6.59381e-60	RPL
ARF5	5.32158e-64	0.463612	0.678	0.412	6.62377e-60	RPL
TSPAN3	6.85508e-64	0.579318	0.651	0.41	8.53252e-60	RPL
INTS10	7.30452e-64	1.274	0.309	0.139	9.09194e-60	RPL
TPRKB	8.28472e-64	0.839018	0.454	0.253	1.0312e-59	RPL
PITPNB	1.12772e-63	0.616309	0.591	0.365	1.40368e-59	RPL
RNF146	1.37593e-63	1.11267	0.354	0.175	1.71262e-59	RPL
HSD17B11	1.43444e-63	0.987775	0.41	0.221	1.78545e-59	RPL
TEAD1	1.47499e-63	0.547051	0.681	0.436	1.83592e-59	RPL
DIO2	1.4858e-63	0.998133	0.541	0.322	1.84938e-59	RPL
SIAH1	1.64112e-63	1.14633	0.33	0.154	2.04271e-59	RPL
HSPB11	1.86018e-63	0.697877	0.527	0.31	2.31537e-59	RPL
CNIH4	2.5642e-63	0.704823	0.535	0.319	3.19166e-59	RPL
FKBP11	2.60728e-63	0.531628	0.862	0.647	3.24528e-59	RPL
CCT2	2.69482e-63	0.493168	0.857	0.612	3.35425e-59	RPL
SERINC1	3.18762e-63	0.594795	0.625	0.395	3.96763e-59	RPL
TMEM14B	3.32862e-63	0.535382	0.692	0.445	4.14314e-59	RPL
PILRA	3.65969e-63	1.3451	0.3	0.136	4.55522e-59	RPL
EBNA1BP2	3.85374e-63	0.647707	0.56	0.336	4.79674e-59	RPL
CUL5	4.12878e-63	1.00515	0.385	0.2	5.13909e-59	RPL
APOL6	4.54814e-63	0.883743	0.448	0.251	5.66106e-59	RPL
SNX5	5.27085e-63	0.767439	0.484	0.277	6.56063e-59	RPL
IFIT5	5.32054e-63	1.30596	0.285	0.121	6.62247e-59	RPL
RHOBTB3	5.59872e-63	0.528661	0.839	0.608	6.96872e-59	RPL
TMEM230	6.01332e-63	0.490846	0.845	0.592	7.48478e-59	RPL
PAIP1	6.08517e-63	0.80778	0.484	0.28	7.57422e-59	RPL
TMEM106B	8.24911e-63	0.672802	0.533	0.314	1.02677e-58	RPL
CEBPZ	1.0279e-62	0.510727	0.72	0.471	1.27942e-58	RPL
KIDINS220	1.04253e-62	0.529866	0.659	0.407	1.29764e-58	RPL
HMGN4	1.11919e-62	0.761623	0.485	0.277	1.39306e-58	RPL
THUMPD1	1.17088e-62	0.615148	0.599	0.373	1.4574e-58	RPL
MXI1	1.31321e-62	0.841083	0.473	0.271	1.63455e-58	RPL
NOA1	1.35022e-62	1.06585	0.368	0.189	1.68062e-58	RPL
SRSF8	1.58357e-62	1.09487	0.367	0.188	1.97107e-58	RPL
MCMBP	1.68311e-62	1.17848	0.299	0.131	2.09496e-58	RPL
TMEM123	1.81443e-62	0.98906	0.398	0.213	2.25842e-58	RPL
HNRNPA2B1	2.5818e-62	0.325238	0.997	0.978	3.21357e-58	RPL
PRNP	2.68823e-62	0.642956	0.584	0.362	3.34604e-58	RPL
ORMDL1	3.82847e-62	0.570911	0.629	0.395	4.7653e-58	RPL
TSHZ2	4.50493e-62	0.519263	0.831	0.589	5.60729e-58	RPL
RGS16	4.76095e-62	0.80602	0.519	0.307	5.92595e-58	RPL
DNAJA2	4.95609e-62	0.590831	0.591	0.366	6.16884e-58	RPL
DAP3	6.72053e-62	0.868985	0.432	0.236	8.36504e-58	RPL
SGCB	8.40297e-62	0.795355	0.463	0.262	1.04592e-57	RPL
FAIM	8.84e-62	1.01007	0.378	0.196	1.10031e-57	RPL
NGRN	1.61418e-61	0.514718	0.692	0.444	2.00917e-57	RPL
FDX1	1.63547e-61	1.07351	0.35	0.174	2.03567e-57	RPL
NABP1	2.03918e-61	1.20422	0.332	0.161	2.53817e-57	RPL
CALM2	2.29817e-61	0.347182	0.974	0.95	2.86054e-57	RPL
HSPE1	2.39071e-61	0.393411	0.933	0.867	2.97571e-57	RPL
ROCK2	2.56733e-61	0.531864	0.707	0.47	3.19555e-57	RPL
DHX9	2.93642e-61	0.660258	0.545	0.33	3.65496e-57	RPL
MYLIP	3.24328e-61	0.711289	0.53	0.32	4.03691e-57	RPL
PDS5B	3.66102e-61	0.682563	0.534	0.322	4.55687e-57	RPL
NAA25	4.0067e-61	1.16883	0.306	0.138	4.98715e-57	RPL
NUP42	4.04469e-61	1.13493	0.336	0.162	5.03442e-57	RPL
PCBP2	4.55489e-61	0.429584	0.904	0.802	5.66947e-57	RPL
AIMP1	4.6844e-61	0.506321	0.707	0.458	5.83067e-57	RPL
TPST1	6.54892e-61	0.575523	0.61	0.379	8.15145e-57	RPL
GTF2H2	7.59773e-61	1.27337	0.292	0.129	9.4569e-57	RPL
PSMD11	1.01277e-60	0.812782	0.467	0.27	1.2606e-56	RPL
CFD	1.0616e-60	0.478913	0.975	0.97	1.32137e-56	RPL
PURA	1.10009e-60	0.552644	0.651	0.416	1.36928e-56	RPL
GATA2	1.15275e-60	0.890624	0.414	0.224	1.43483e-56	RPL
CNTN4	1.38608e-60	1.17406	0.336	0.167	1.72526e-56	RPL
CHIC2	1.88387e-60	0.767907	0.459	0.258	2.34485e-56	RPL
RDH11	1.88577e-60	0.679164	0.529	0.319	2.34722e-56	RPL
COMMD2	3.94676e-60	0.872566	0.417	0.227	4.91253e-56	RPL
TIAL1	4.4383e-60	0.669676	0.548	0.336	5.52435e-56	RPL
CLOCK	4.58061e-60	1.013	0.372	0.194	5.70148e-56	RPL
APEX1	5.77257e-60	0.40207	0.915	0.814	7.18512e-56	RPL
MTR	7.35572e-60	0.758364	0.494	0.29	9.15567e-56	RPL
SLIT3	8.15866e-60	1.1762	0.326	0.158	1.01551e-55	RPL
ZNF32	8.25544e-60	1.00245	0.38	0.202	1.02755e-55	RPL
MAP3K20	8.31534e-60	0.476984	0.847	0.611	1.03501e-55	RPL
ITSN1	1.07852e-59	0.73024	0.504	0.301	1.34244e-55	RPL
WDR3	1.28085e-59	1.20325	0.3	0.137	1.59427e-55	RPL
NIT2	1.38108e-59	0.765227	0.487	0.284	1.71903e-55	RPL
RAB1A	2.12867e-59	0.540408	0.672	0.432	2.64956e-55	RPL
DICER1	2.22426e-59	0.754805	0.485	0.283	2.76854e-55	RPL
CMTM6	2.40784e-59	0.652556	0.552	0.34	2.99704e-55	RPL
UPF3A	3.49008e-59	0.519503	0.71	0.474	4.3441e-55	RPL
ATXN2L	3.5302e-59	1.315	0.266	0.111	4.39404e-55	RPL
ZNF302	3.5457e-59	1.13223	0.321	0.153	4.41333e-55	RPL
TRMT13	3.99669e-59	1.19781	0.318	0.153	4.97468e-55	RPL
ECI2	4.29319e-59	0.634452	0.567	0.35	5.34374e-55	RPL
METTL7A	4.89009e-59	0.792554	0.453	0.257	6.0867e-55	RPL
DYNC2H1	4.89342e-59	0.89014	0.38	0.196	6.09084e-55	RPL
DDR2	5.21653e-59	0.643086	0.586	0.37	6.49301e-55	RPL
NT5C3B	5.49642e-59	0.659816	0.53	0.318	6.8414e-55	RPL
SMIM30	5.90046e-59	1.00751	0.382	0.206	7.34431e-55	RPL
ATL3	6.14088e-59	0.826319	0.443	0.252	7.64355e-55	RPL
GLO1	6.27926e-59	0.554878	0.623	0.398	7.8158e-55	RPL
ABCC9	6.54425e-59	1.04591	0.355	0.182	8.14562e-55	RPL
PPIL4	6.9757e-59	0.617235	0.584	0.361	8.68265e-55	RPL
MRPS35	7.30298e-59	0.734964	0.473	0.275	9.09002e-55	RPL
DDX5	8.33533e-59	0.264473	0.999	0.997	1.0375e-54	RPL
ABRAXAS1	1.21748e-58	0.988489	0.388	0.212	1.5154e-54	RPL
WNT2	1.23885e-58	0.591946	0.57	0.345	1.542e-54	RPL
TRIQK	1.28787e-58	1.18015	0.32	0.155	1.60301e-54	RPL
RYK	1.49351e-58	0.973773	0.387	0.209	1.85897e-54	RPL
CCDC66	1.83467e-58	0.847283	0.437	0.246	2.28361e-54	RPL
C1QBP	1.90211e-58	0.424853	0.903	0.752	2.36755e-54	RPL
MAOA	2.06781e-58	1.22422	0.299	0.139	2.57381e-54	RPL
ATXN1	2.38307e-58	0.535003	0.679	0.444	2.96621e-54	RPL
DLD	2.50098e-58	1.054	0.365	0.193	3.11297e-54	RPL
RARRES1	3.12621e-58	0.568581	0.689	0.454	3.89119e-54	RPL
FAM162A	3.29189e-58	1.02399	0.36	0.188	4.09742e-54	RPL
C14orf119	4.68458e-58	0.62708	0.544	0.328	5.8309e-54	RPL
DUSP11	4.76127e-58	1.32227	0.262	0.109	5.92635e-54	RPL
EXOSC8	6.17342e-58	0.995639	0.366	0.191	7.68405e-54	RPL
PPIF	7.23793e-58	1.18489	0.31	0.147	9.00906e-54	RPL
CYP1B1	7.36418e-58	1.03542	0.435	0.252	9.1662e-54	RPL
WAC	7.80293e-58	0.482939	0.69	0.453	9.71231e-54	RPL
IGF2	7.99339e-58	0.665769	0.661	0.446	9.94938e-54	RPL
EMC4	9.16544e-58	0.567283	0.607	0.386	1.14082e-53	RPL
FKBP4	9.21635e-58	0.6289	0.528	0.313	1.14716e-53	RPL
DYNLT1	9.29852e-58	0.444856	0.87	0.635	1.15739e-53	RPL
KPNB1	9.72325e-58	0.466047	0.805	0.562	1.21025e-53	RPL
MRPL22	1.0409e-57	0.676104	0.515	0.308	1.2956e-53	RPL
SMAD2	1.05166e-57	0.668419	0.533	0.326	1.309e-53	RPL
LAMP2	1.11056e-57	0.549293	0.611	0.391	1.38232e-53	RPL
SUMF2	1.55772e-57	0.527319	0.606	0.384	1.9389e-53	RPL
CCN1	1.62923e-57	0.724137	0.674	0.45	2.02791e-53	RPL
CHST12	1.94838e-57	1.09114	0.332	0.164	2.42514e-53	RPL
CRBN	1.97112e-57	0.777343	0.47	0.279	2.45345e-53	RPL
C1R	2.2817e-57	0.278333	0.999	0.998	2.84004e-53	RPL
SYPL1	2.65491e-57	0.749609	0.472	0.276	3.30456e-53	RPL
CAPZA1	2.74193e-57	0.540504	0.635	0.407	3.41288e-53	RPL
TNFSF12	2.83439e-57	1.38722	0.25	0.102	3.52796e-53	RPL
TTC37	2.85039e-57	0.690718	0.508	0.306	3.54788e-53	RPL
NUFIP2	2.90991e-57	0.52167	0.758	0.519	3.62196e-53	RPL
SRSF3	3.43337e-57	0.319578	0.962	0.94	4.27352e-53	RPL
ZNF24	3.63842e-57	0.749356	0.465	0.269	4.52874e-53	RPL
ALDH6A1	3.7453e-57	1.05648	0.337	0.168	4.66178e-53	RPL
BICD2	3.88669e-57	1.13683	0.321	0.157	4.83776e-53	RPL
MITD1	3.92713e-57	0.850018	0.43	0.243	4.8881e-53	RPL
TBL1XR1	4.5895e-57	0.795104	0.438	0.247	5.71255e-53	RPL
COX11	4.68971e-57	1.02552	0.356	0.185	5.83728e-53	RPL
SPIN1	5.32417e-57	0.768472	0.478	0.286	6.627e-53	RPL
TWSG1	5.55427e-57	1.10331	0.314	0.15	6.91339e-53	RPL
PFKM	5.5666e-57	1.08229	0.339	0.171	6.92875e-53	RPL
CEP290	5.61518e-57	0.848714	0.446	0.254	6.98921e-53	RPL
TMEM18	6.00666e-57	0.628796	0.536	0.324	7.47649e-53	RPL
TTPAL	6.04786e-57	0.900539	0.391	0.211	7.52777e-53	RPL
RAD50	7.18797e-57	0.501184	0.702	0.466	8.94686e-53	RPL
KATNBL1	7.23408e-57	0.726272	0.472	0.274	9.00426e-53	RPL
ARID4B	7.50731e-57	0.50459	0.66	0.421	9.34435e-53	RPL
PDCD4	7.5954e-57	0.454754	0.856	0.618	9.45399e-53	RPL
MRPL10	7.82411e-57	1.07802	0.333	0.166	9.73868e-53	RPL
TLR4	1.07886e-56	1.09917	0.317	0.154	1.34285e-52	RPL
NFYB	1.08606e-56	0.911507	0.405	0.227	1.35182e-52	RPL
ZCCHC7	1.24001e-56	0.881654	0.415	0.233	1.54344e-52	RPL
GOLGA7	1.30786e-56	0.788572	0.459	0.268	1.62789e-52	RPL
DPH5	1.5734e-56	1.19759	0.292	0.134	1.95841e-52	RPL
YPEL5	1.6229e-56	0.681024	0.501	0.302	2.02002e-52	RPL
TMED7	2.17695e-56	0.776221	0.451	0.261	2.70965e-52	RPL
UBE2E1	2.25762e-56	0.958622	0.38	0.206	2.81006e-52	RPL
DNAJC21	2.46819e-56	0.516297	0.671	0.436	3.07216e-52	RPL
LSM14A	2.48636e-56	0.597102	0.566	0.35	3.09478e-52	RPL
CCDC59	2.66702e-56	0.494669	0.648	0.417	3.31964e-52	RPL
GLT8D1	3.53497e-56	0.811776	0.427	0.24	4.39998e-52	RPL
ZBTB44	3.84092e-56	0.916589	0.389	0.211	4.7808e-52	RPL
EIF2AK2	4.50659e-56	0.550704	0.6	0.376	5.60935e-52	RPL
C3	5.29146e-56	0.564024	0.744	0.535	6.58628e-52	RPL
ATAD1	6.43304e-56	1.02598	0.351	0.183	8.0072e-52	RPL
SEPHS2	6.53406e-56	0.996305	0.356	0.186	8.13295e-52	RPL
CDC123	7.05579e-56	0.628539	0.528	0.323	8.78234e-52	RPL
PAK1IP1	7.31248e-56	1.00564	0.361	0.192	9.10184e-52	RPL
MTREX	8.10382e-56	0.758904	0.441	0.25	1.00868e-51	RPL
UBA2	8.97484e-56	0.661072	0.5	0.296	1.1171e-51	RPL
LPIN1	9.93027e-56	0.763721	0.476	0.284	1.23602e-51	RPL
ACAT1	1.24055e-55	0.700729	0.488	0.291	1.54411e-51	RPL
CTNNB1	1.32515e-55	0.507963	0.759	0.527	1.64942e-51	RPL
RETREG1	1.48102e-55	0.83612	0.434	0.25	1.84342e-51	RPL
WDR12	1.50491e-55	1.08308	0.338	0.175	1.87316e-51	RPL
SSB	1.54427e-55	0.407515	0.902	0.785	1.92215e-51	RPL
ALYREF	1.54667e-55	1.24529	0.272	0.12	1.92514e-51	RPL
SFT2D1	1.65279e-55	0.76995	0.438	0.248	2.05723e-51	RPL
CTSC	1.83278e-55	0.615389	0.821	0.696	2.28127e-51	RPL
APBB1IP	2.36409e-55	1.02209	0.362	0.196	2.94258e-51	RPL
CD302	2.46808e-55	0.555412	0.561	0.349	3.07202e-51	RPL
CCNI	2.75078e-55	0.283648	0.991	0.982	3.42389e-51	RPL
FAM204A	3.16299e-55	0.481509	0.675	0.442	3.93698e-51	RPL
RAB28	3.17035e-55	1.22144	0.268	0.116	3.94614e-51	RPL
GART	3.26865e-55	0.762557	0.443	0.253	4.06848e-51	RPL
PDCD6IP	3.90938e-55	0.6579	0.505	0.303	4.86601e-51	RPL
PCYOX1	4.10923e-55	0.510477	0.658	0.422	5.11475e-51	RPL
NAA15	4.36243e-55	0.975268	0.373	0.204	5.42991e-51	RPL
TLE1	4.65027e-55	0.554502	0.626	0.409	5.78819e-51	RPL
LLPH	4.81867e-55	0.602437	0.538	0.33	5.9978e-51	RPL
AP3S1	4.98145e-55	0.566159	0.581	0.365	6.20041e-51	RPL
MRPL47	5.69405e-55	0.648066	0.521	0.321	7.08738e-51	RPL
C5orf24	7.13447e-55	0.453515	0.72	0.475	8.88028e-51	RPL
COX16	8.63848e-55	0.419112	0.764	0.515	1.07523e-50	RPL
TERF1	9.37112e-55	0.706994	0.483	0.289	1.16642e-50	RPL
HPSE2	1.02143e-54	1.40187	0.252	0.109	1.27138e-50	RPL
ZRANB2	1.04012e-54	0.43419	0.803	0.547	1.29463e-50	RPL
HS2ST1	1.09607e-54	1.04661	0.338	0.174	1.36428e-50	RPL
TGIF1	1.12775e-54	1.22224	0.284	0.131	1.40371e-50	RPL
HILPDA	1.18129e-54	0.800963	0.435	0.249	1.47035e-50	RPL
MTAP	1.30921e-54	0.867548	0.394	0.216	1.62958e-50	RPL
PSMD9	1.62482e-54	0.442482	0.685	0.445	2.02242e-50	RPL
AASDHPPT	1.66842e-54	0.736016	0.451	0.261	2.07668e-50	RPL
ZNF280D	1.71786e-54	0.714054	0.486	0.294	2.13822e-50	RPL
CHST11	1.89734e-54	1.10561	0.303	0.145	2.36161e-50	RPL
RBMS1	1.91819e-54	0.420224	0.758	0.517	2.38757e-50	RPL
UBE2W	2.0907e-54	1.17522	0.29	0.135	2.6023e-50	RPL
GXYLT2	2.12047e-54	0.744872	0.443	0.254	2.63935e-50	RPL
GEMIN6	2.5626e-54	1.08598	0.311	0.152	3.18967e-50	RPL
RWDD1	2.69335e-54	0.446256	0.879	0.665	3.35242e-50	RPL
SKIL	3.2577e-54	0.680163	0.504	0.307	4.05486e-50	RPL
ZNF721	4.17158e-54	0.989386	0.353	0.186	5.19237e-50	RPL
HADH	4.24401e-54	0.967516	0.347	0.181	5.28252e-50	RPL
KLF7	4.24452e-54	1.07839	0.323	0.163	5.28316e-50	RPL
C5orf15	6.06038e-54	1.00165	0.341	0.176	7.54336e-50	RPL
SLF2	6.81597e-54	0.720237	0.45	0.26	8.48384e-50	RPL
HERC4	7.10973e-54	0.960136	0.356	0.188	8.84948e-50	RPL
ZBED5	7.4485e-54	0.962074	0.349	0.182	9.27115e-50	RPL
FYN	8.66191e-54	0.520986	0.617	0.394	1.07815e-49	RPL
PTGR1	1.04275e-53	0.60799	0.526	0.323	1.2979e-49	RPL
FNBP4	1.08169e-53	0.499738	0.629	0.401	1.34638e-49	RPL
LARP7	1.15003e-53	0.525588	0.672	0.452	1.43144e-49	RPL
FAP	1.21976e-53	0.660406	0.499	0.301	1.51824e-49	RPL
EEF1E1	1.22949e-53	0.840354	0.397	0.221	1.53034e-49	RPL
ATF4	1.31412e-53	0.421225	0.809	0.562	1.63568e-49	RPL
SRSF4	1.64368e-53	0.486306	0.642	0.418	2.04589e-49	RPL
RMND1	1.89527e-53	1.15611	0.296	0.141	2.35904e-49	RPL
OXA1L	2.00892e-53	0.577161	0.559	0.351	2.5005e-49	RPL
CHCHD3	2.05523e-53	0.76594	0.43	0.248	2.55814e-49	RPL
ARID1B	2.06045e-53	0.423468	0.78	0.54	2.56465e-49	RPL
AKT1	2.11279e-53	1.09075	0.316	0.157	2.62979e-49	RPL
C2orf74	2.17848e-53	1.32102	0.254	0.11	2.71156e-49	RPL
NOL8	2.355e-53	0.73149	0.452	0.264	2.93127e-49	RPL
ALDH9A1	2.39411e-53	0.513013	0.586	0.365	2.97995e-49	RPL
SERINC3	2.77091e-53	0.529821	0.628	0.408	3.44896e-49	RPL
GLRX	2.90817e-53	1.18539	0.291	0.139	3.6198e-49	RPL
ZSWIM7	2.9779e-53	0.57925	0.551	0.342	3.70659e-49	RPL
AKAP12	3.05121e-53	0.535264	0.692	0.462	3.79784e-49	RPL
FBXL12	3.52209e-53	1.18816	0.267	0.118	4.38395e-49	RPL
ZFR	3.96329e-53	0.57852	0.565	0.356	4.93311e-49	RPL
PTEN	4.14583e-53	0.419875	0.788	0.545	5.16031e-49	RPL
GLRX3	4.24679e-53	0.621557	0.528	0.33	5.28598e-49	RPL
SRPK1	4.28951e-53	0.756988	0.45	0.265	5.33915e-49	RPL
PCDH18	4.62843e-53	0.616035	0.552	0.35	5.76101e-49	RPL
GSN	4.83384e-53	0.56751	0.837	0.632	6.01668e-49	RPL
IKBIP	4.84392e-53	0.6126	0.514	0.314	6.02923e-49	RPL
RAD21	4.94384e-53	0.534235	0.581	0.368	6.1536e-49	RPL
KLHDC3	5.00396e-53	1.19297	0.28	0.13	6.22843e-49	RPL
EXOSC6	5.106e-53	0.920855	0.37	0.201	6.35544e-49	RPL
CDKN2AIP	5.69642e-53	1.07455	0.328	0.169	7.09033e-49	RPL
TMEM11	6.12074e-53	0.938771	0.368	0.2	7.61849e-49	RPL
TGS1	6.34506e-53	0.597444	0.519	0.316	7.8977e-49	RPL
GPNMB	7.23126e-53	0.635437	0.533	0.33	9.00075e-49	RPL
HNRNPR	7.93723e-53	0.427473	0.897	0.694	9.87947e-49	RPL
UTP18	9.92057e-53	0.899266	0.39	0.221	1.23481e-48	RPL
TXLNG	1.06787e-52	1.0383	0.341	0.181	1.32918e-48	RPL
BOD1L1	1.11967e-52	0.47783	0.759	0.527	1.39366e-48	RPL
MICU2	1.28694e-52	0.8231	0.402	0.226	1.60185e-48	RPL
UPF2	1.38264e-52	0.4851	0.645	0.419	1.72097e-48	RPL
AKIRIN2	1.46376e-52	0.909597	0.379	0.211	1.82194e-48	RPL
OSTF1	1.46808e-52	0.833612	0.42	0.243	1.82731e-48	RPL
CMPK1	1.52476e-52	0.651908	0.501	0.306	1.89787e-48	RPL
SAFB2	1.86157e-52	0.514762	0.595	0.384	2.3171e-48	RPL
TMEM126B	2.07845e-52	0.661693	0.485	0.291	2.58704e-48	RPL
SCCPDH	2.12753e-52	0.810242	0.417	0.239	2.64814e-48	RPL
GPN3	2.24279e-52	0.97156	0.35	0.186	2.7916e-48	RPL
LTN1	2.37793e-52	0.755592	0.447	0.265	2.95981e-48	RPL
TIA1	2.40358e-52	0.618294	0.521	0.325	2.99174e-48	RPL
RIOK1	2.63897e-52	0.868111	0.386	0.214	3.28472e-48	RPL
TUT4	2.71334e-52	0.501053	0.639	0.419	3.3773e-48	RPL
MAN1A1	3.60652e-52	0.637424	0.522	0.326	4.48904e-48	RPL
POLR1C	3.89294e-52	1.1528	0.275	0.125	4.84554e-48	RPL
MUS81	3.90497e-52	1.20046	0.268	0.121	4.86052e-48	RPL
MRPS31	3.90952e-52	0.627892	0.514	0.318	4.86618e-48	RPL
RAB18	4.10277e-52	0.590821	0.529	0.328	5.10672e-48	RPL
VPS36	4.15214e-52	0.544748	0.556	0.345	5.16817e-48	RPL
ZNF322	4.32223e-52	0.697125	0.475	0.29	5.37988e-48	RPL
ARMC10	4.44788e-52	0.72253	0.46	0.275	5.53628e-48	RPL
ATXN3	4.99893e-52	0.780979	0.41	0.235	6.22217e-48	RPL
ROBO1	5.01383e-52	1.22087	0.278	0.131	6.24072e-48	RPL
YARS2	5.48581e-52	1.19414	0.273	0.125	6.82819e-48	RPL
WWTR1	5.67476e-52	0.573815	0.565	0.362	7.06337e-48	RPL
LSM5	6.14912e-52	0.540582	0.567	0.357	7.65381e-48	RPL
SBDS	7.43129e-52	0.397936	0.807	0.552	9.24973e-48	RPL
MAP9	7.71796e-52	0.741367	0.45	0.269	9.60655e-48	RPL
C1orf52	7.90619e-52	0.993892	0.339	0.179	9.84083e-48	RPL
JMJD1C	8.51762e-52	0.497434	0.6	0.388	1.06019e-47	RPL
C18orf32	8.68585e-52	0.432806	0.711	0.471	1.08113e-47	RPL
MYSM1	9.14795e-52	0.918187	0.376	0.209	1.13864e-47	RPL
AGO2	9.86679e-52	0.799779	0.415	0.239	1.22812e-47	RPL
PYGL	1.13683e-51	1.1188	0.302	0.149	1.41502e-47	RPL
KCMF1	1.29273e-51	0.874495	0.387	0.218	1.60905e-47	RPL
ACTR6	1.82227e-51	1.05072	0.325	0.168	2.26818e-47	RPL
TMEM248	2.07594e-51	0.809863	0.423	0.247	2.58392e-47	RPL
COA1	2.21031e-51	1.13257	0.286	0.136	2.75117e-47	RPL
PLEKHA5	2.23801e-51	0.459766	0.841	0.619	2.78565e-47	RPL
ARID4A	2.42658e-51	0.960808	0.353	0.191	3.02036e-47	RPL
ZNF800	2.62812e-51	1.04338	0.327	0.17	3.27122e-47	RPL
GALNT13	2.77592e-51	1.1399	0.274	0.127	3.45519e-47	RPL
MRPL44	2.82045e-51	1.05414	0.328	0.172	3.51062e-47	RPL
ZNF706	2.83119e-51	0.503689	0.58	0.366	3.52398e-47	RPL
GOSR1	3.41e-51	0.681985	0.485	0.296	4.24443e-47	RPL
URI1	3.45072e-51	0.423337	0.737	0.496	4.29511e-47	RPL
BBX	4.03788e-51	0.788223	0.423	0.247	5.02595e-47	RPL
THUMPD2	4.58687e-51	1.05782	0.297	0.144	5.70927e-47	RPL
EIF3L	4.9965e-51	0.424603	0.878	0.756	6.21915e-47	RPL
WTAP	5.29109e-51	0.410801	0.702	0.474	6.58582e-47	RPL
ITPRIPL2	5.33146e-51	0.574385	0.571	0.367	6.63607e-47	RPL
IRF9	5.51367e-51	0.789133	0.415	0.24	6.86287e-47	RPL
YIPF4	5.7039e-51	0.699907	0.476	0.293	7.09964e-47	RPL
CAMK2D	7.04421e-51	0.93955	0.366	0.204	8.76793e-47	RPL
TBL1X	7.32011e-51	0.472261	0.71	0.48	9.11134e-47	RPL
ZNF516	7.62452e-51	0.62368	0.505	0.312	9.49024e-47	RPL
GNL2	7.98367e-51	0.870281	0.376	0.21	9.93727e-47	RPL
MPHOSPH8	8.2385e-51	0.448246	0.843	0.621	1.02545e-46	RPL
PNPT1	8.66904e-51	0.960261	0.344	0.184	1.07903e-46	RPL
ATIC	9.85291e-51	0.798882	0.408	0.235	1.22639e-46	RPL
COA4	1.02337e-50	0.375128	0.768	0.521	1.27378e-46	RPL
ACTL6A	1.07568e-50	0.896971	0.373	0.208	1.3389e-46	RPL
WDR48	1.11521e-50	0.905908	0.374	0.21	1.38811e-46	RPL
BCCIP	1.1349e-50	0.772663	0.419	0.243	1.41261e-46	RPL
ARMT1	1.22173e-50	1.00811	0.335	0.177	1.52069e-46	RPL
SRFBP1	1.294e-50	0.752726	0.438	0.259	1.61064e-46	RPL
SARNP	1.38949e-50	0.462989	0.674	0.449	1.7295e-46	RPL
TFDP2	1.42596e-50	0.624164	0.485	0.293	1.77489e-46	RPL
TMEM50B	1.71918e-50	0.858596	0.389	0.221	2.13986e-46	RPL
NXT1	2.00284e-50	0.773258	0.409	0.234	2.49293e-46	RPL
RDH10	2.03787e-50	1.01132	0.356	0.197	2.53654e-46	RPL
ARHGAP5	2.21901e-50	0.558503	0.561	0.359	2.76201e-46	RPL
AAMP	2.67805e-50	0.48048	0.595	0.381	3.33336e-46	RPL
PAPSS1	2.74587e-50	1.07378	0.312	0.16	3.41779e-46	RPL
FBXO22	3.10558e-50	1.09661	0.305	0.153	3.86551e-46	RPL
RAB7A	3.4003e-50	0.430897	0.675	0.442	4.23236e-46	RPL
IFNGR2	3.515e-50	0.571605	0.523	0.323	4.37512e-46	RPL
LETMD1	3.75318e-50	0.790142	0.414	0.241	4.67158e-46	RPL
PPP1R10	3.81905e-50	0.504371	0.769	0.558	4.75357e-46	RPL
KIAA1586	3.97104e-50	0.821207	0.397	0.227	4.94276e-46	RPL
TMX1	4.09286e-50	0.673076	0.456	0.271	5.09439e-46	RPL
ECHDC1	4.1432e-50	0.653723	0.477	0.289	5.15704e-46	RPL
ATR	4.56731e-50	0.944877	0.34	0.182	5.68494e-46	RPL
NDUFS1	4.77038e-50	0.663193	0.482	0.294	5.93769e-46	RPL
TFPI	5.33065e-50	0.671559	0.516	0.328	6.63506e-46	RPL
HNRNPH2	6.06501e-50	0.675097	0.466	0.282	7.54911e-46	RPL
GALNT11	6.41424e-50	0.766985	0.411	0.237	7.98381e-46	RPL
ETNK1	6.98451e-50	0.772957	0.414	0.24	8.69362e-46	RPL
RESF1	7.53636e-50	0.860577	0.384	0.218	9.3805e-46	RPL
TMEM167A	7.66917e-50	0.448632	0.809	0.586	9.54582e-46	RPL
EDNRA	7.68947e-50	0.507939	0.633	0.411	9.57108e-46	RPL
TOPORS	7.78361e-50	0.818039	0.41	0.239	9.68826e-46	RPL
ZNF22	8.2421e-50	0.578051	0.555	0.354	1.02589e-45	RPL
LRRC58	8.38311e-50	0.735358	0.427	0.249	1.04345e-45	RPL
SRSF1	8.7741e-50	0.653775	0.476	0.291	1.09211e-45	RPL
HACD3	9.04395e-50	0.51795	0.574	0.369	1.1257e-45	RPL
CHD1	9.21105e-50	0.548941	0.546	0.345	1.1465e-45	RPL
ELF1	9.31219e-50	0.568691	0.538	0.343	1.15909e-45	RPL
VBP1	1.00218e-49	0.59578	0.522	0.326	1.24741e-45	RPL
C12orf29	1.03704e-49	1.09466	0.294	0.145	1.2908e-45	RPL
CSNK1E	1.06116e-49	0.514176	0.609	0.401	1.32083e-45	RPL
C1orf54	1.89157e-49	1.00977	0.323	0.168	2.35444e-45	RPL
ADH5	1.90508e-49	0.355925	0.914	0.818	2.37125e-45	RPL
TAF1D	2.21794e-49	0.421702	0.89	0.694	2.76067e-45	RPL
FEM1B	2.23398e-49	0.995906	0.337	0.183	2.78064e-45	RPL
SPTLC1	2.34272e-49	0.726968	0.439	0.261	2.91599e-45	RPL
NUDT21	2.47321e-49	0.818336	0.403	0.235	3.0784e-45	RPL
FASTKD2	2.58774e-49	0.954707	0.34	0.182	3.22096e-45	RPL
HAT1	2.6898e-49	0.964181	0.348	0.191	3.34799e-45	RPL
HNRNPL	2.74226e-49	0.547723	0.541	0.341	3.4133e-45	RPL
GPR161	3.2608e-49	1.18574	0.268	0.126	4.05872e-45	RPL
WDR74	4.04986e-49	0.570805	0.541	0.344	5.04086e-45	RPL
IFT88	4.25907e-49	0.936092	0.336	0.178	5.30126e-45	RPL
SLC35F5	4.44059e-49	1.01404	0.307	0.155	5.5272e-45	RPL
ZNF277	4.67354e-49	0.983872	0.337	0.182	5.81716e-45	RPL
ADCY3	5.22253e-49	0.686592	0.444	0.266	6.50048e-45	RPL
PCMT1	5.39464e-49	0.544588	0.561	0.36	6.71471e-45	RPL
SUCLA2	5.88438e-49	0.696457	0.459	0.28	7.32429e-45	RPL
PTCH1	6.0112e-49	0.6199	0.511	0.315	7.48215e-45	RPL
ZCCHC24	6.47102e-49	0.508235	0.612	0.402	8.05447e-45	RPL
USO1	6.96379e-49	0.660965	0.489	0.303	8.66783e-45	RPL
DHX33	8.08313e-49	1.08866	0.276	0.131	1.00611e-44	RPL
ITGB8	8.60949e-49	0.406188	0.767	0.525	1.07162e-44	RPL
MIS18BP1	9.27304e-49	0.8096	0.395	0.227	1.15422e-44	RPL
ASH1L	1.11759e-48	0.428399	0.682	0.459	1.39107e-44	RPL
UBE2I	1.26865e-48	0.389561	0.862	0.622	1.57909e-44	RPL
CRIPT	1.38919e-48	0.781784	0.412	0.243	1.72913e-44	RPL
IPO5	1.43598e-48	0.764243	0.417	0.248	1.78737e-44	RPL
CCNG1	1.47671e-48	0.897242	0.357	0.197	1.83807e-44	RPL
ZC2HC1A	1.57559e-48	0.665671	0.486	0.303	1.96114e-44	RPL
IFRD1	1.64427e-48	0.471224	0.717	0.498	2.04663e-44	RPL
ISOC1	1.6797e-48	1.12341	0.272	0.129	2.09072e-44	RPL
NDRG1	1.74561e-48	0.440237	0.635	0.416	2.17276e-44	RPL
CEP95	1.90224e-48	1.03943	0.311	0.161	2.36772e-44	RPL
TMX2	2.43537e-48	0.916452	0.358	0.2	3.03131e-44	RPL
NDUFA10	2.90715e-48	0.381154	0.767	0.528	3.61853e-44	RPL
HNMT	3.04736e-48	0.591627	0.512	0.319	3.79305e-44	RPL
PLA2G2A	3.12572e-48	0.790375	0.48	0.298	3.89059e-44	RPL
NAP1L1	3.18396e-48	0.295969	0.99	0.985	3.96307e-44	RPL
SIAH2	3.30589e-48	1.11285	0.285	0.14	4.11484e-44	RPL
NFIA	3.35413e-48	0.49237	0.628	0.415	4.17489e-44	RPL
BUB3	3.43178e-48	0.611169	0.484	0.297	4.27154e-44	RPL
ALDH1A3	3.46854e-48	0.365794	0.762	0.524	4.31729e-44	RPL
NAE1	3.48383e-48	0.934626	0.347	0.191	4.33632e-44	RPL
TM2D3	3.57303e-48	0.847894	0.38	0.217	4.44735e-44	RPL
NDUFS2	3.78228e-48	0.418353	0.778	0.549	4.7078e-44	RPL
WDR43	3.80348e-48	0.382576	0.662	0.426	4.73419e-44	RPL
ZNF131	3.87588e-48	0.672098	0.468	0.288	4.8243e-44	RPL
BBIP1	3.89171e-48	0.889923	0.357	0.198	4.84401e-44	RPL
HOXA11	4.12501e-48	0.525407	0.731	0.514	5.1344e-44	RPL
VPS29	4.24005e-48	0.426619	0.636	0.414	5.27759e-44	RPL
MIB1	4.80711e-48	0.7268	0.44	0.267	5.98341e-44	RPL
BSDC1	5.01113e-48	1.04864	0.298	0.15	6.23735e-44	RPL
DAAM1	5.21166e-48	0.51531	0.71	0.497	6.48695e-44	RPL
NIPBL	5.25639e-48	0.560503	0.514	0.322	6.54263e-44	RPL
FN1	5.32701e-48	0.583635	0.728	0.514	6.63053e-44	RPL
RIOK2	5.33213e-48	1.12711	0.279	0.135	6.6369e-44	RPL
SSBP3	6.45948e-48	0.859505	0.376	0.215	8.04012e-44	RPL
MRPL34	6.48489e-48	0.487368	0.594	0.385	8.07174e-44	RPL
UFL1	6.83671e-48	0.590351	0.522	0.333	8.50966e-44	RPL
ATF2	7.14012e-48	0.983479	0.317	0.165	8.8873e-44	RPL
JKAMP	7.49988e-48	1.07847	0.287	0.141	9.3351e-44	RPL
AKNA	8.18306e-48	1.02168	0.302	0.152	1.01855e-43	RPL
TM2D1	8.43592e-48	0.789699	0.397	0.231	1.05002e-43	RPL
GSTM5	8.67631e-48	1.23852	0.254	0.117	1.07994e-43	RPL
DPF2	9.08371e-48	0.914668	0.357	0.201	1.13065e-43	RPL
NKAPD1	9.89255e-48	0.692713	0.454	0.278	1.23133e-43	RPL
ACSS3	1.00214e-47	1.14994	0.261	0.122	1.24736e-43	RPL
TIMMDC1	1.06996e-47	0.734985	0.427	0.255	1.33178e-43	RPL
RNMT	1.09101e-47	0.541334	0.569	0.371	1.35798e-43	RPL
RALBP1	1.21519e-47	0.465886	0.663	0.449	1.51255e-43	RPL
AGPAT5	1.32844e-47	1.10309	0.293	0.148	1.65351e-43	RPL
MRPL30	1.33109e-47	0.902801	0.337	0.182	1.65681e-43	RPL
NSD3	1.33565e-47	0.471361	0.647	0.434	1.66248e-43	RPL
LPCAT3	1.4389e-47	0.872647	0.356	0.199	1.791e-43	RPL
HTRA2	1.45249e-47	1.01641	0.314	0.164	1.80791e-43	RPL
SNX13	1.61387e-47	1.02924	0.3	0.152	2.00879e-43	RPL
MPC1	1.81972e-47	0.593686	0.502	0.315	2.26501e-43	RPL
NEMF	1.9123e-47	0.557382	0.529	0.338	2.38024e-43	RPL
XPO1	2.02828e-47	0.458848	0.611	0.398	2.5246e-43	RPL
BNIP3L	2.02948e-47	0.393518	0.841	0.601	2.52609e-43	RPL
CSE1L	2.39011e-47	1.05758	0.305	0.158	2.97496e-43	RPL
ZNF37A	2.76034e-47	0.794764	0.391	0.225	3.4358e-43	RPL
ZC3H14	2.76608e-47	0.693092	0.441	0.265	3.44293e-43	RPL
ANAPC13	2.77519e-47	0.690485	0.457	0.282	3.45428e-43	RPL
NELFCD	2.86582e-47	0.811148	0.404	0.239	3.56709e-43	RPL
UBE2G2	3.00671e-47	0.493542	0.575	0.372	3.74245e-43	RPL
SDAD1	3.128e-47	0.794236	0.396	0.231	3.89342e-43	RPL
SNX27	3.37459e-47	0.905858	0.363	0.206	4.20036e-43	RPL
UTP25	3.6871e-47	1.10906	0.266	0.125	4.58933e-43	RPL
LEO1	3.99716e-47	0.739472	0.422	0.254	4.97527e-43	RPL
CFAP20	4.19925e-47	1.06567	0.276	0.133	5.2268e-43	RPL
YAE1	4.47559e-47	1.1334	0.262	0.123	5.57077e-43	RPL
PIAS2	4.49852e-47	1.09239	0.288	0.145	5.59931e-43	RPL
PRPS2	4.56645e-47	0.560343	0.602	0.404	5.68386e-43	RPL
RPP40	6.27089e-47	1.14018	0.257	0.119	7.80538e-43	RPL
CCDC88A	6.57509e-47	0.674988	0.458	0.282	8.18402e-43	RPL
PPIP5K2	6.77457e-47	0.789609	0.4	0.235	8.43231e-43	RPL
RAF1	6.8488e-47	1.02252	0.304	0.157	8.5247e-43	RPL
PRXL2C	7.19596e-47	0.929358	0.344	0.191	8.95681e-43	RPL
RSF1	7.85334e-47	0.442733	0.689	0.473	9.77506e-43	RPL
RNF115	7.95655e-47	0.684862	0.433	0.258	9.90352e-43	RPL
LAMC1	8.09599e-47	0.699745	0.441	0.267	1.00771e-42	RPL
PRR16	1.17584e-46	1.09781	0.269	0.129	1.46357e-42	RPL
SPATA6	1.1848e-46	1.16935	0.26	0.123	1.47472e-42	RPL
PHC3	1.31933e-46	0.980704	0.32	0.172	1.64217e-42	RPL
TRAPPC4	1.43483e-46	0.536477	0.557	0.357	1.78593e-42	RPL
ZCRB1	1.46575e-46	0.43281	0.729	0.506	1.82442e-42	RPL
ZNF326	1.5179e-46	0.600265	0.503	0.319	1.88932e-42	RPL
ETFA	1.56373e-46	0.650664	0.446	0.269	1.94638e-42	RPL
TM2D2	1.78246e-46	0.677554	0.442	0.268	2.21863e-42	RPL
TCIM	1.78651e-46	1.1891	0.294	0.152	2.22366e-42	RPL
WDR36	1.85566e-46	1.14333	0.261	0.124	2.30974e-42	RPL
FAM200B	1.8797e-46	0.508663	0.565	0.369	2.33966e-42	RPL
RXYLT1	1.9462e-46	0.835601	0.376	0.216	2.42243e-42	RPL
ERCC4	1.98792e-46	1.10422	0.281	0.14	2.47437e-42	RPL
CALCOCO2	2.11944e-46	0.437101	0.647	0.43	2.63807e-42	RPL
TBC1D15	2.33009e-46	0.907128	0.346	0.192	2.90026e-42	RPL
PRKAA1	2.50713e-46	0.782638	0.368	0.207	3.12063e-42	RPL
ZBTB8OS	2.84244e-46	0.747342	0.401	0.235	3.53798e-42	RPL
GMPS	2.85933e-46	0.606562	0.461	0.283	3.55901e-42	RPL
SAR1B	3.39275e-46	0.701736	0.43	0.26	4.22296e-42	RPL
TSG101	3.53194e-46	0.66033	0.455	0.279	4.39621e-42	RPL
DCTD	3.71116e-46	0.727571	0.415	0.247	4.61928e-42	RPL
SMAD5	3.95188e-46	0.455645	0.629	0.421	4.91891e-42	RPL
BAZ1A	5.18005e-46	0.587254	0.516	0.327	6.4476e-42	RPL
MLLT6	5.71966e-46	0.782827	0.379	0.218	7.11926e-42	RPL
FGFR1OP2	6.9049e-46	0.682666	0.451	0.28	8.59453e-42	RPL
CWF19L2	6.95654e-46	0.686663	0.443	0.27	8.6588e-42	RPL
CD164	6.96363e-46	0.376626	0.769	0.542	8.66763e-42	RPL
LSM1	7.06853e-46	0.616982	0.47	0.29	8.79819e-42	RPL
KHDRBS1	7.80163e-46	0.396248	0.879	0.666	9.71069e-42	RPL
ATXN2	7.98109e-46	0.479274	0.564	0.363	9.93406e-42	RPL
GPM6B	8.32058e-46	0.829219	0.38	0.221	1.03566e-41	RPL
SORD	9.47385e-46	1.07914	0.295	0.153	1.17921e-41	RPL
SCOC	1.00996e-45	0.648	0.46	0.284	1.25709e-41	RPL
PRPSAP1	1.03335e-45	0.921493	0.323	0.172	1.28621e-41	RPL
BUD23	1.0604e-45	0.678195	0.443	0.27	1.31988e-41	RPL
DTWD1	1.09762e-45	0.412535	0.761	0.526	1.3662e-41	RPL
EIF4H	1.11294e-45	0.389265	0.703	0.477	1.38527e-41	RPL
NFIB	1.1404e-45	0.984473	0.33	0.182	1.41946e-41	RPL
ZCCHC3	1.14416e-45	1.1114	0.258	0.122	1.42413e-41	RPL
UTP14A	1.17012e-45	0.950055	0.326	0.177	1.45644e-41	RPL
PHF5A	1.28979e-45	0.776234	0.397	0.235	1.6054e-41	RPL
NDFIP1	1.39977e-45	0.39794	0.696	0.476	1.7423e-41	RPL
FLOT1	1.40604e-45	0.451258	0.62	0.412	1.7501e-41	RPL
GBP2	1.42747e-45	0.547348	0.534	0.344	1.77677e-41	RPL
HIBADH	1.64481e-45	0.862889	0.331	0.179	2.0473e-41	RPL
RBM26	1.64708e-45	0.727352	0.408	0.241	2.05012e-41	RPL
COPB2	1.68051e-45	0.396784	0.651	0.428	2.09173e-41	RPL
SELENOT	1.97299e-45	0.652062	0.463	0.288	2.45577e-41	RPL
NAA50	2.05707e-45	0.675641	0.439	0.266	2.56044e-41	RPL
SUB1	2.11933e-45	0.318798	0.938	0.862	2.63793e-41	RPL
COL4A5	2.37711e-45	1.05967	0.296	0.155	2.95879e-41	RPL
FAR1	2.54841e-45	0.887217	0.348	0.196	3.172e-41	RPL
IREB2	2.65342e-45	0.829417	0.379	0.221	3.30272e-41	RPL
TRIM13	3.0872e-45	0.829978	0.373	0.216	3.84264e-41	RPL
RAB22A	3.2253e-45	0.822092	0.362	0.206	4.01452e-41	RPL
MTERF2	3.32393e-45	0.99698	0.31	0.164	4.1373e-41	RPL
LUC7L2	3.55027e-45	0.486854	0.59	0.392	4.41902e-41	RPL
MLH3	3.61011e-45	0.852761	0.369	0.214	4.49351e-41	RPL
LYRM7	3.94206e-45	1.13717	0.274	0.137	4.90669e-41	RPL
NFIX	5.33849e-45	0.597889	0.492	0.312	6.64482e-41	RPL
SNRPA1	5.62139e-45	0.759571	0.394	0.232	6.99694e-41	RPL
CDC42BPA	5.85041e-45	0.920253	0.331	0.182	7.282e-41	RPL
TMEM87A	5.96267e-45	0.566411	0.494	0.311	7.42174e-41	RPL
MED28	6.56671e-45	0.595558	0.499	0.318	8.17358e-41	RPL
TMEM9B	6.95326e-45	0.923922	0.336	0.186	8.65472e-41	RPL
TRIM33	7.17534e-45	0.823626	0.359	0.203	8.93115e-41	RPL
ZNF708	8.69004e-45	0.875193	0.345	0.194	1.08165e-40	RPL
PPP1R2	9.27783e-45	0.459321	0.595	0.394	1.15481e-40	RPL
SNW1	9.47175e-45	0.40769	0.703	0.483	1.17895e-40	RPL
ARL1	1.09513e-44	0.46146	0.599	0.398	1.36311e-40	RPL
MAT2B	1.24009e-44	1.12042	0.267	0.131	1.54354e-40	RPL
YES1	1.32406e-44	0.74993	0.401	0.238	1.64806e-40	RPL
GAA	1.36764e-44	0.909455	0.312	0.164	1.70231e-40	RPL
SDHAF3	1.51577e-44	1.04973	0.274	0.136	1.88668e-40	RPL
R3HDM2	1.55556e-44	0.483921	0.606	0.411	1.93621e-40	RPL
HEATR1	1.58864e-44	0.906637	0.318	0.171	1.97738e-40	RPL
ANAPC5	1.60675e-44	0.429125	0.615	0.412	1.99992e-40	RPL
ZC3H7B	1.74227e-44	1.10981	0.25	0.117	2.16861e-40	RPL
SRSF2	1.91179e-44	0.388148	0.898	0.724	2.37961e-40	RPL
CBLB	1.92405e-44	0.698811	0.401	0.234	2.39487e-40	RPL
ERCC6L2	2.21372e-44	0.709116	0.427	0.261	2.75542e-40	RPL
MED13	2.21663e-44	0.673582	0.437	0.27	2.75904e-40	RPL
ITGAV	2.22184e-44	0.618423	0.451	0.274	2.76553e-40	RPL
RAB4A	2.27133e-44	0.513387	0.539	0.347	2.82713e-40	RPL
CS	2.42152e-44	1.07363	0.276	0.138	3.01406e-40	RPL
IDI1	2.50362e-44	1.08899	0.259	0.124	3.11625e-40	RPL
ICE2	3.1207e-44	0.96356	0.337	0.192	3.88434e-40	RPL
PRPF38B	3.17683e-44	0.381978	0.739	0.525	3.9542e-40	RPL
XPA	3.28567e-44	0.767592	0.383	0.225	4.08967e-40	RPL
GPX7	3.84085e-44	0.597254	0.481	0.303	4.7807e-40	RPL
BNIP3	4.34888e-44	0.512001	0.56	0.362	5.41305e-40	RPL
PDCL3	4.78327e-44	0.934234	0.323	0.178	5.95374e-40	RPL
MKLN1	4.97576e-44	0.605124	0.476	0.303	6.19333e-40	RPL
DBT	5.17752e-44	1.15727	0.262	0.129	6.44446e-40	RPL
MAP3K2	5.57513e-44	0.520159	0.538	0.35	6.93936e-40	RPL
PUM1	5.73411e-44	0.454318	0.623	0.412	7.13725e-40	RPL
SNX3	5.87267e-44	0.372968	0.892	0.756	7.30971e-40	RPL
SNRPF	6.42903e-44	0.362797	0.89	0.746	8.00221e-40	RPL
RMND5A	6.49269e-44	1.06624	0.258	0.124	8.08145e-40	RPL
SENP6	7.23908e-44	0.464747	0.608	0.407	9.01048e-40	RPL
CCAR1	7.5271e-44	0.539397	0.546	0.359	9.36899e-40	RPL
PTPN11	7.87986e-44	0.364929	0.702	0.481	9.80806e-40	RPL
NGDN	8.57578e-44	1.02653	0.28	0.142	1.06743e-39	RPL
MKNK2	8.86185e-44	0.773039	0.377	0.221	1.10303e-39	RPL
NOL10	9.11965e-44	0.990018	0.293	0.152	1.13512e-39	RPL
MLLT10	1.02604e-43	0.972477	0.302	0.159	1.27712e-39	RPL
RNASEH2B	1.08716e-43	0.703344	0.414	0.251	1.35319e-39	RPL
TXNDC12	1.24591e-43	0.464066	0.572	0.375	1.55078e-39	RPL
EIF2B1	1.28249e-43	0.8376	0.36	0.207	1.59631e-39	RPL
SDHA	1.48549e-43	0.855469	0.368	0.218	1.84899e-39	RPL
CCDC174	1.49064e-43	0.790568	0.388	0.232	1.8554e-39	RPL
STIM1	1.55053e-43	0.86149	0.337	0.19	1.92995e-39	RPL
PLAUR	1.60203e-43	1.03785	0.267	0.131	1.99405e-39	RPL
RARA	1.63023e-43	1.0253	0.28	0.143	2.02914e-39	RPL
RAB12	1.69139e-43	0.952175	0.307	0.163	2.10527e-39	RPL
MBIP	1.69834e-43	0.846661	0.359	0.207	2.11392e-39	RPL
FGF7	1.84173e-43	0.482294	0.511	0.319	2.2924e-39	RPL
CMC2	1.95811e-43	0.819865	0.362	0.21	2.43726e-39	RPL
APIP	2.06448e-43	1.01238	0.283	0.145	2.56966e-39	RPL
DHX29	2.11939e-43	0.475677	0.589	0.392	2.638e-39	RPL
USP8	2.17717e-43	0.465249	0.59	0.389	2.70993e-39	RPL
NUP54	2.2343e-43	0.966022	0.313	0.17	2.78103e-39	RPL
MBD4	2.52345e-43	0.670838	0.444	0.277	3.14093e-39	RPL
UBE2V2	2.94308e-43	0.52448	0.538	0.349	3.66325e-39	RPL
COPS8	3.23201e-43	0.785927	0.385	0.229	4.02289e-39	RPL
ZFX	3.40978e-43	0.698179	0.411	0.249	4.24415e-39	RPL
LAMTOR3	3.63745e-43	1.04469	0.27	0.135	4.52753e-39	RPL
GGCT	3.75948e-43	0.573555	0.477	0.298	4.67942e-39	RPL
URB1	3.78962e-43	0.858316	0.347	0.199	4.71694e-39	RPL
HELZ	4.31083e-43	0.712829	0.404	0.244	5.36569e-39	RPL
GUSB	4.348e-43	0.770366	0.381	0.224	5.41195e-39	RPL
CFAP298	4.45323e-43	0.588568	0.466	0.291	5.54293e-39	RPL
HTR2B	4.63087e-43	0.946493	0.302	0.16	5.76405e-39	RPL
CLIP1	4.75379e-43	0.741593	0.416	0.256	5.91704e-39	RPL
RUVBL1	5.50763e-43	0.520917	0.542	0.351	6.85534e-39	RPL
GJA1	5.58939e-43	0.371872	0.825	0.685	6.95711e-39	RPL
HNRNPH1	5.61425e-43	0.385671	0.785	0.563	6.98806e-39	RPL
SUCLG1	5.71591e-43	0.429555	0.644	0.436	7.11459e-39	RPL
TYW3	6.12748e-43	0.585262	0.489	0.313	7.62688e-39	RPL
RRS1	6.43944e-43	0.808128	0.328	0.178	8.01517e-39	RPL
RAI2	6.46578e-43	0.972336	0.304	0.163	8.04795e-39	RPL
NCK1	6.49318e-43	0.717528	0.404	0.244	8.08206e-39	RPL
YBEY	7.03884e-43	0.793	0.382	0.229	8.76124e-39	RPL
NRIP1	7.50631e-43	0.570005	0.507	0.327	9.3431e-39	RPL
MAML2	9.771e-43	0.622453	0.439	0.27	1.2162e-38	RPL
VEZT	9.87394e-43	0.604478	0.463	0.291	1.22901e-38	RPL
KIAA1143	1.03778e-42	0.704235	0.413	0.252	1.29172e-38	RPL
DKC1	1.09249e-42	0.59492	0.462	0.291	1.35983e-38	RPL
JMY	1.09894e-42	0.983564	0.305	0.165	1.36786e-38	RPL
LTV1	1.13363e-42	0.684328	0.411	0.247	1.41103e-38	RPL
TEAD2	1.24787e-42	0.959509	0.305	0.164	1.55322e-38	RPL
EMP2	1.25681e-42	1.01239	0.3	0.161	1.56436e-38	RPL
NSMCE3	1.42199e-42	0.967833	0.299	0.158	1.76995e-38	RPL
C15orf40	1.55248e-42	0.95556	0.306	0.165	1.93238e-38	RPL
RDH14	1.57932e-42	0.957646	0.311	0.169	1.96578e-38	RPL
ZBTB1	1.66857e-42	0.742199	0.371	0.217	2.07687e-38	RPL
SELENOK	1.68664e-42	0.357457	0.762	0.534	2.09936e-38	RPL
SLK	1.95017e-42	0.576713	0.477	0.303	2.42737e-38	RPL
MT-ATP8	2.00361e-42	0.39768	0.839	0.63	2.4939e-38	RPL
DCAF10	2.14102e-42	0.981258	0.307	0.168	2.66493e-38	RPL
PHAX	2.21702e-42	0.45134	0.578	0.381	2.75952e-38	RPL
EXOSC5	2.22869e-42	0.843331	0.337	0.189	2.77405e-38	RPL
A2M	2.44648e-42	0.768186	0.335	0.186	3.04514e-38	RPL
PHC2	2.46701e-42	0.725064	0.407	0.247	3.07068e-38	RPL
ELOA	2.98685e-42	0.866116	0.341	0.196	3.71773e-38	RPL
TAF9	3.03832e-42	0.608288	0.475	0.303	3.7818e-38	RPL
TGOLN2	3.15227e-42	0.372854	0.694	0.474	3.92363e-38	RPL
GFM1	3.44749e-42	0.960139	0.307	0.167	4.29109e-38	RPL
BRD8	3.51905e-42	0.609973	0.443	0.273	4.38016e-38	RPL
OSBPL1A	3.69108e-42	0.55275	0.525	0.344	4.59429e-38	RPL
MRPS5	3.76008e-42	0.406651	0.614	0.408	4.68017e-38	RPL
HGF	3.87399e-42	1.0152	0.266	0.132	4.82195e-38	RPL
C1RL	4.0491e-42	0.881298	0.329	0.185	5.03991e-38	RPL
SS18L2	4.34854e-42	0.705148	0.398	0.237	5.41262e-38	RPL
TM9SF1	4.44461e-42	0.60152	0.459	0.288	5.5322e-38	RPL
BPTF	4.7092e-42	0.392015	0.822	0.615	5.86154e-38	RPL
MAT2A	4.88844e-42	0.474654	0.542	0.351	6.08465e-38	RPL
PDHA1	5.1173e-42	0.644989	0.441	0.277	6.36951e-38	RPL
MAX	5.93255e-42	0.648759	0.438	0.274	7.38425e-38	RPL
NBN	5.96675e-42	0.736603	0.43	0.269	7.42682e-38	RPL
POGZ	6.26958e-42	0.806761	0.352	0.204	7.80374e-38	RPL
PAM16	6.28289e-42	0.410478	0.598	0.39	7.82032e-38	RPL
TTC14	7.12705e-42	0.698192	0.398	0.24	8.87103e-38	RPL
MFSD14A	7.13189e-42	1.05648	0.258	0.127	8.87707e-38	RPL
SHPRH	7.28131e-42	0.575915	0.474	0.299	9.06304e-38	RPL
PSD3	7.60792e-42	0.454455	0.568	0.368	9.46958e-38	RPL
UBE2J1	7.83229e-42	0.617261	0.435	0.269	9.74885e-38	RPL
NDUFA8	7.9726e-42	0.551367	0.508	0.33	9.92349e-38	RPL
HAND2	8.23129e-42	0.359583	0.916	0.906	1.02455e-37	RPL
CBR1	8.49592e-42	0.579063	0.472	0.3	1.05749e-37	RPL
GLUD1	8.81861e-42	0.62088	0.443	0.276	1.09765e-37	RPL
MPHOSPH6	9.07527e-42	0.931068	0.285	0.148	1.1296e-37	RPL
BDH2	9.59411e-42	0.509354	0.549	0.363	1.19418e-37	RPL
LYAR	1.05004e-41	0.839706	0.341	0.195	1.30699e-37	RPL
SP100	1.11095e-41	0.542033	0.492	0.315	1.3828e-37	RPL
SMIM10	1.30682e-41	1.05989	0.277	0.144	1.6266e-37	RPL
PUM2	1.34837e-41	0.891308	0.319	0.175	1.67832e-37	RPL
UTP23	1.64454e-41	0.632121	0.427	0.261	2.04696e-37	RPL
AZIN1	1.92902e-41	0.954537	0.303	0.165	2.40105e-37	RPL
TMEM126A	2.32126e-41	0.725465	0.403	0.247	2.88927e-37	RPL
PDCD10	2.42881e-41	0.551188	0.48	0.305	3.02314e-37	RPL
BCL3	2.56986e-41	0.877795	0.331	0.186	3.19871e-37	RPL
DNAJB14	2.63285e-41	0.549658	0.485	0.311	3.27711e-37	RPL
MED10	2.75169e-41	0.502402	0.533	0.349	3.42503e-37	RPL
TIPRL	2.93921e-41	0.442108	0.584	0.385	3.65843e-37	RPL
RUFY2	3.05991e-41	0.717675	0.383	0.229	3.80867e-37	RPL
GLOD4	3.28378e-41	0.754577	0.394	0.24	4.08732e-37	RPL
MRPS14	3.30889e-41	0.74103	0.391	0.237	4.11857e-37	RPL
JAGN1	3.32529e-41	0.519304	0.518	0.338	4.13899e-37	RPL
SRPX	3.3341e-41	1.03164	0.281	0.147	4.14996e-37	RPL
PPWD1	3.49829e-41	0.906356	0.306	0.166	4.35433e-37	RPL
CRTAP	3.50033e-41	0.361734	0.836	0.612	4.35686e-37	RPL
TRA2A	3.51105e-41	0.384652	0.69	0.476	4.3702e-37	RPL
KHSRP	4.04609e-41	0.591743	0.468	0.297	5.03617e-37	RPL
FBLN1	4.1545e-41	0.279795	0.997	0.997	5.1711e-37	RPL
LMCD1	4.17797e-41	0.413569	0.688	0.486	5.20032e-37	RPL
DNAJC2	4.70622e-41	0.540102	0.479	0.304	5.85783e-37	RPL
EXOSC7	5.09322e-41	0.471996	0.548	0.361	6.33953e-37	RPL
BAG1	5.10206e-41	0.365718	0.733	0.521	6.35054e-37	RPL
COA8	5.32718e-41	0.476248	0.545	0.358	6.63075e-37	RPL
SLC66A3	6.62716e-41	0.980135	0.278	0.144	8.24882e-37	RPL
MRPS30	6.77269e-41	0.725586	0.402	0.25	8.42996e-37	RPL
ZFP36L1	7.49903e-41	0.328426	0.951	0.931	9.33404e-37	RPL
APH1A	7.71999e-41	0.649742	0.44	0.279	9.60907e-37	RPL
EFCAB14	7.89072e-41	0.743188	0.368	0.217	9.82158e-37	RPL
SLC16A7	8.00201e-41	0.960655	0.311	0.174	9.96011e-37	RPL
DNAJC15	8.20963e-41	0.621963	0.361	0.201	1.02185e-36	RPL
ARID1A	8.58221e-41	0.536917	0.474	0.3	1.06823e-36	RPL
SMIM15	8.84409e-41	0.624097	0.443	0.28	1.10082e-36	RPL
ABCB7	8.96658e-41	1.05014	0.25	0.122	1.11607e-36	RPL
GPALPP1	9.11201e-41	0.939108	0.312	0.174	1.13417e-36	RPL
CDC40	9.56262e-41	0.533036	0.515	0.338	1.19026e-36	RPL
RTRAF	1.0528e-40	0.365149	0.874	0.671	1.31042e-36	RPL
DDX39B	1.10833e-40	0.334479	0.874	0.656	1.37953e-36	RPL
ETFRF1	1.12881e-40	0.952032	0.282	0.147	1.40502e-36	RPL
SARAF	1.19333e-40	0.356265	0.806	0.572	1.48534e-36	RPL
USP16	1.22211e-40	0.447201	0.599	0.4	1.52116e-36	RPL
ANXA7	1.24467e-40	0.645887	0.436	0.275	1.54924e-36	RPL
ECPAS	1.25788e-40	0.710756	0.379	0.227	1.56568e-36	RPL
C8orf76	1.26109e-40	0.916806	0.298	0.16	1.56968e-36	RPL
APPBP2	1.27655e-40	0.719405	0.396	0.242	1.58892e-36	RPL
CCT3	1.29665e-40	0.31454	0.916	0.832	1.61394e-36	RPL
DYNLT3	1.33093e-40	0.522643	0.499	0.32	1.65661e-36	RPL
SMARCC2	1.38494e-40	0.544024	0.481	0.306	1.72383e-36	RPL
ASAH1	1.39115e-40	0.610551	0.447	0.281	1.73156e-36	RPL
POLK	1.42663e-40	0.773255	0.383	0.233	1.77573e-36	RPL
TAF12	1.55996e-40	0.5639	0.451	0.282	1.94168e-36	RPL
MKRN1	1.61827e-40	0.887105	0.331	0.191	2.01426e-36	RPL
RANBP1	1.62607e-40	0.35289	0.813	0.582	2.02396e-36	RPL
ATG5	1.95213e-40	0.853339	0.319	0.178	2.42981e-36	RPL
UBALD2	1.96474e-40	0.955101	0.281	0.147	2.44551e-36	RPL
BDP1	2.24514e-40	0.433316	0.567	0.375	2.79452e-36	RPL
ZHX1	2.27463e-40	0.561683	0.517	0.345	2.83123e-36	RPL
CLK4	2.30632e-40	0.84014	0.331	0.188	2.87068e-36	RPL
TMEM204	2.32767e-40	0.68482	0.39	0.233	2.89725e-36	RPL
CUL2	2.65563e-40	0.935801	0.305	0.168	3.30546e-36	RPL
RRAGA	2.67777e-40	0.388535	0.632	0.424	3.33301e-36	RPL
PRPF40A	2.70692e-40	0.3743	0.798	0.586	3.36931e-36	RPL
TRIAP1	2.72008e-40	0.675092	0.405	0.249	3.38568e-36	RPL
PIBF1	3.04333e-40	0.7898	0.338	0.194	3.78804e-36	RPL
EXOSC3	3.11126e-40	0.849769	0.321	0.18	3.87259e-36	RPL
TSC22D3	3.38122e-40	0.791407	0.358	0.21	4.20861e-36	RPL
SLC30A7	3.44046e-40	0.980195	0.289	0.155	4.28234e-36	RPL
PARP9	3.45229e-40	0.937426	0.287	0.153	4.29706e-36	RPL
USP15	3.69539e-40	0.611858	0.453	0.288	4.59965e-36	RPL
PRPF38A	4.45017e-40	0.761994	0.385	0.238	5.53913e-36	RPL
SNAP23	4.52051e-40	0.753301	0.38	0.23	5.62667e-36	RPL
RTL8A	4.62044e-40	0.500743	0.507	0.327	5.75106e-36	RPL
PTPN2	4.62724e-40	0.705127	0.403	0.248	5.75953e-36	RPL
TDRD3	4.80379e-40	0.85151	0.312	0.172	5.97928e-36	RPL
LRPPRC	4.89009e-40	0.500742	0.526	0.343	6.0867e-36	RPL
SETD7	4.90496e-40	0.641251	0.404	0.245	6.10521e-36	RPL
GET1	4.93228e-40	0.917188	0.299	0.163	6.1392e-36	RPL
KMT2A	5.03566e-40	0.373956	0.664	0.453	6.26789e-36	RPL
PTCD3	5.51962e-40	0.68753	0.385	0.231	6.87027e-36	RPL
TOMM20	5.67991e-40	0.253745	0.957	0.927	7.06978e-36	RPL
YAP1	5.92694e-40	0.72064	0.399	0.245	7.37726e-36	RPL
SPOP	6.05089e-40	0.58812	0.462	0.295	7.53154e-36	RPL
WDR33	6.24804e-40	0.667087	0.416	0.259	7.77694e-36	RPL
TXNDC9	6.26926e-40	0.699965	0.388	0.236	7.80334e-36	RPL
PGRMC1	6.7967e-40	0.498026	0.717	0.511	8.45985e-36	RPL
IPO9	8.03813e-40	0.807774	0.359	0.214	1.00051e-35	RPL
RBM17	9.83296e-40	0.346215	0.709	0.482	1.22391e-35	RPL
BRWD1	1.16385e-39	0.714294	0.387	0.237	1.44864e-35	RPL
GAR1	1.17401e-39	0.706104	0.391	0.239	1.46129e-35	RPL
CCNDBP1	1.21046e-39	0.646241	0.426	0.267	1.50666e-35	RPL
MTIF3	1.25556e-39	0.496648	0.571	0.381	1.5628e-35	RPL
NMD3	1.26538e-39	0.795627	0.362	0.218	1.57502e-35	RPL
SCAMP1	1.27833e-39	0.858709	0.34	0.201	1.59114e-35	RPL
MRPL35	1.49972e-39	0.722247	0.383	0.232	1.8667e-35	RPL
TAF15	1.51549e-39	0.494675	0.524	0.344	1.88633e-35	RPL
AASDH	1.72277e-39	1.01609	0.269	0.14	2.14433e-35	RPL
SPEF2	1.74622e-39	0.835612	0.321	0.182	2.17352e-35	RPL
ARL6IP1	1.9713e-39	0.416506	0.699	0.489	2.45367e-35	RPL
LRRC41	2.21813e-39	0.618355	0.439	0.277	2.7609e-35	RPL
MAGOHB	2.26972e-39	0.778343	0.358	0.213	2.82512e-35	RPL
ING5	2.33912e-39	0.743483	0.366	0.219	2.91151e-35	RPL
PSMB2	2.35305e-39	0.369587	0.668	0.453	2.92884e-35	RPL
IFT74	2.45847e-39	0.777241	0.372	0.226	3.06005e-35	RPL
KMT5B	2.57146e-39	0.644701	0.415	0.258	3.2007e-35	RPL
KYAT3	2.58117e-39	0.926787	0.295	0.161	3.21278e-35	RPL
IGBP1	2.98536e-39	0.365575	0.799	0.581	3.71588e-35	RPL
PIK3R3	3.35315e-39	0.990372	0.282	0.152	4.17366e-35	RPL
SPPL3	3.52072e-39	0.91538	0.288	0.154	4.38224e-35	RPL
TMEM33	3.55275e-39	0.924005	0.293	0.159	4.42211e-35	RPL
SACM1L	3.6837e-39	0.793864	0.348	0.205	4.5851e-35	RPL
PHF21A	3.77358e-39	0.975986	0.274	0.144	4.69697e-35	RPL
NUMB	3.98302e-39	0.856859	0.307	0.169	4.95767e-35	RPL
OSBPL8	4.13999e-39	0.369645	0.744	0.531	5.15304e-35	RPL
WNT5A	4.19098e-39	0.683143	0.41	0.257	5.21652e-35	RPL
PRRC2B	4.49703e-39	0.376114	0.62	0.424	5.59745e-35	RPL
TASOR	4.68064e-39	0.852149	0.325	0.187	5.82599e-35	RPL
SLBP	5.00578e-39	0.729685	0.377	0.231	6.23069e-35	RPL
LSM12	5.07587e-39	0.533143	0.479	0.307	6.31793e-35	RPL
GALNT1	5.16195e-39	0.665043	0.407	0.253	6.42508e-35	RPL
ALKBH2	5.24621e-39	0.616008	0.426	0.267	6.52995e-35	RPL
CBY1	5.49811e-39	0.671954	0.401	0.247	6.8435e-35	RPL
BID	5.63409e-39	0.982207	0.27	0.141	7.01275e-35	RPL
MIA2	6.00695e-39	0.978573	0.276	0.147	7.47685e-35	RPL
TMEM181	6.05168e-39	0.959481	0.281	0.15	7.53252e-35	RPL
BFAR	6.33236e-39	0.6703	0.416	0.263	7.88189e-35	RPL
SVIL	6.59206e-39	0.446519	0.541	0.356	8.20514e-35	RPL
ARF6	6.98904e-39	0.566385	0.479	0.313	8.69926e-35	RPL
VTA1	7.12615e-39	0.880236	0.311	0.175	8.86992e-35	RPL
SMARCAD1	7.39914e-39	0.783378	0.351	0.21	9.20971e-35	RPL
KRAS	7.50669e-39	0.608338	0.443	0.281	9.34357e-35	RPL
CSDE1	7.9821e-39	0.331521	0.879	0.761	9.93532e-35	RPL
MRPS33	8.60203e-39	0.408073	0.593	0.397	1.07069e-34	RPL
MMADHC	9.55424e-39	0.535838	0.497	0.329	1.18922e-34	RPL
CNN3	1.00337e-38	0.346926	0.77	0.55	1.24889e-34	RPL
DDX50	1.0147e-38	0.506048	0.516	0.342	1.26299e-34	RPL
CAMK2N1	1.09977e-38	0.607142	0.448	0.287	1.36888e-34	RPL
SIN3A	1.11401e-38	0.892021	0.302	0.166	1.38661e-34	RPL
PPP4R3B	1.16663e-38	0.624482	0.411	0.254	1.45211e-34	RPL
PHKB	1.1832e-38	0.889612	0.299	0.164	1.47273e-34	RPL
ARHGAP12	1.24064e-38	1.01162	0.288	0.159	1.54423e-34	RPL
CSNK2A2	1.32695e-38	0.577379	0.445	0.282	1.65166e-34	RPL
TM9SF2	1.40298e-38	0.51642	0.468	0.301	1.74629e-34	RPL
CCDC47	1.41204e-38	0.385281	0.585	0.392	1.75757e-34	RPL
PNPLA8	1.47334e-38	0.625083	0.414	0.259	1.83387e-34	RPL
ABHD16A	1.53076e-38	0.775884	0.36	0.217	1.90533e-34	RPL
ABHD14B	1.59159e-38	0.635597	0.425	0.267	1.98105e-34	RPL
ZNF91	1.63328e-38	0.741193	0.347	0.204	2.03294e-34	RPL
HNRNPDL	1.69115e-38	0.300321	0.913	0.866	2.10497e-34	RPL
IFT27	1.79883e-38	0.942995	0.276	0.146	2.239e-34	RPL
MTA1	1.82803e-38	0.9045	0.28	0.149	2.27535e-34	RPL
SOX12	1.82883e-38	1.03056	0.257	0.132	2.27635e-34	RPL
LMBRD1	2.00365e-38	0.969413	0.267	0.139	2.49395e-34	RPL
TP53RK	2.2359e-38	0.792164	0.352	0.213	2.78302e-34	RPL
TP53I13	2.30342e-38	0.629973	0.41	0.253	2.86707e-34	RPL
HECTD1	2.34908e-38	0.502134	0.508	0.333	2.9239e-34	RPL
CTBS	2.352e-38	0.889415	0.313	0.179	2.92754e-34	RPL
TMEM158	2.38556e-38	0.438152	0.57	0.383	2.96931e-34	RPL
IMP3	2.39707e-38	0.380027	0.633	0.431	2.98363e-34	RPL
SYNE2	2.45021e-38	0.558734	0.448	0.285	3.04978e-34	RPL
SLU7	2.76601e-38	0.598184	0.448	0.29	3.44286e-34	RPL
ZNF83	2.78852e-38	0.895399	0.305	0.172	3.47087e-34	RPL
MRPS9	2.79063e-38	0.792807	0.34	0.2	3.47349e-34	RPL
RNF130	2.92173e-38	0.734594	0.371	0.225	3.63668e-34	RPL
AKAP11	3.17403e-38	0.782969	0.35	0.208	3.95072e-34	RPL
IFT43	3.18791e-38	0.455618	0.552	0.37	3.96799e-34	RPL
RPP30	3.32811e-38	0.807655	0.339	0.199	4.14249e-34	RPL
ZNF148	3.71899e-38	0.51157	0.516	0.342	4.62903e-34	RPL
KIN	4.11007e-38	0.799013	0.351	0.212	5.11581e-34	RPL
NPEPPS	4.17127e-38	0.45236	0.526	0.344	5.19198e-34	RPL
EMX2	4.49853e-38	0.424699	0.734	0.534	5.59932e-34	RPL
PITHD1	4.80869e-38	0.756865	0.368	0.225	5.98538e-34	RPL
ATXN10	5.1603e-38	0.468211	0.546	0.365	6.42303e-34	RPL
SS18	5.19594e-38	0.776975	0.349	0.208	6.46738e-34	RPL
MRPL19	5.34857e-38	0.450131	0.526	0.349	6.65737e-34	RPL
ZNF195	5.67271e-38	0.932356	0.289	0.159	7.06083e-34	RPL
CYFIP1	5.80873e-38	0.540913	0.455	0.288	7.23013e-34	RPL
CDC42EP4	5.90382e-38	0.502629	0.505	0.333	7.34849e-34	RPL
HDAC3	5.98341e-38	0.879094	0.31	0.176	7.44754e-34	RPL
SMDT1	6.26921e-38	0.350611	0.847	0.624	7.80328e-34	RPL
CEP57	6.27473e-38	0.630235	0.423	0.27	7.81016e-34	RPL
GINM1	6.31432e-38	0.350427	0.719	0.508	7.85943e-34	RPL
EIF4E	6.3872e-38	0.494766	0.494	0.326	7.95015e-34	RPL
ZNF770	7.05249e-38	0.820018	0.323	0.186	8.77823e-34	RPL
TUSC1	7.20598e-38	0.806206	0.342	0.204	8.96929e-34	RPL
NAB2	7.39265e-38	1.00819	0.262	0.137	9.20163e-34	RPL
NOP16	7.4201e-38	0.699854	0.356	0.21	9.2358e-34	RPL
SRPRA	7.52581e-38	0.559973	0.461	0.298	9.36737e-34	RPL
LARP4	7.57314e-38	0.669973	0.39	0.241	9.42629e-34	RPL
LUC7L3	7.92899e-38	0.349449	0.879	0.689	9.86922e-34	RPL
RUFY3	8.21667e-38	0.527707	0.479	0.313	1.02273e-33	RPL
UTP3	8.59963e-38	0.82998	0.322	0.186	1.0704e-33	RPL
VPS72	9.12874e-38	0.838393	0.319	0.183	1.13625e-33	RPL
PDCD7	9.23715e-38	0.440822	0.57	0.391	1.14975e-33	RPL
TSR1	9.93189e-38	0.756303	0.355	0.214	1.23622e-33	RPL
ZNF207	1.02726e-37	0.36979	0.652	0.451	1.27863e-33	RPL
DDHD1	1.03049e-37	0.876715	0.309	0.176	1.28265e-33	RPL
MAP3K12	1.12563e-37	0.707215	0.367	0.223	1.40107e-33	RPL
USP1	1.12657e-37	0.675864	0.375	0.228	1.40225e-33	RPL
PPP2R3C	1.16854e-37	0.754095	0.358	0.215	1.45448e-33	RPL
PSMD10	1.22689e-37	0.867903	0.307	0.174	1.52711e-33	RPL
IMMT	1.38478e-37	0.67341	0.379	0.23	1.72364e-33	RPL
SLC25A24	1.56796e-37	0.513167	0.47	0.304	1.95164e-33	RPL
TOB1	1.57432e-37	0.906887	0.301	0.169	1.95955e-33	RPL
CCDC82	1.67919e-37	0.658091	0.387	0.238	2.09009e-33	RPL
RNPS1	1.68149e-37	0.333754	0.688	0.478	2.09295e-33	RPL
KDM5A	1.80751e-37	0.475943	0.516	0.342	2.2498e-33	RPL
BPHL	1.80908e-37	0.964391	0.26	0.135	2.25176e-33	RPL
TFAM	1.96268e-37	0.533957	0.484	0.319	2.44295e-33	RPL
PRMT5	2.01505e-37	0.817761	0.316	0.18	2.50813e-33	RPL
PDGFRB	2.01917e-37	0.337841	0.667	0.466	2.51327e-33	RPL
MRPS23	2.06428e-37	0.525635	0.455	0.288	2.56941e-33	RPL
GABPA	2.10906e-37	1.01697	0.253	0.131	2.62515e-33	RPL
MALSU1	2.21266e-37	0.579669	0.437	0.279	2.7541e-33	RPL
SNX9	2.3489e-37	0.539782	0.464	0.302	2.92368e-33	RPL
MRPS15	2.46526e-37	0.346547	0.706	0.493	3.06851e-33	RPL
RTCB	2.60188e-37	0.577524	0.461	0.304	3.23856e-33	RPL
CMAS	2.70864e-37	0.927722	0.284	0.156	3.37145e-33	RPL
KATNA1	2.7234e-37	0.905151	0.287	0.157	3.38981e-33	RPL
BAG5	2.7387e-37	0.62287	0.403	0.249	3.40886e-33	RPL
NLGN4X	2.99849e-37	0.681277	0.428	0.275	3.73222e-33	RPL
THAP11	3.19188e-37	0.867977	0.306	0.173	3.97293e-33	RPL
CDC27	3.32007e-37	0.61884	0.415	0.261	4.1325e-33	RPL
SP1	3.51862e-37	0.961292	0.274	0.147	4.37963e-33	RPL
XPOT	3.70906e-37	0.865198	0.303	0.17	4.61666e-33	RPL
OGA	3.88689e-37	0.516424	0.445	0.282	4.83801e-33	RPL
REST	4.1181e-37	0.463743	0.545	0.368	5.12579e-33	RPL
KLF13	4.12068e-37	0.578641	0.406	0.249	5.12901e-33	RPL
RAB11FIP2	4.58893e-37	0.745532	0.36	0.219	5.71184e-33	RPL
ANAPC16	4.71323e-37	0.349156	0.779	0.564	5.86655e-33	RPL
PPA2	4.75116e-37	0.753679	0.346	0.206	5.91377e-33	RPL
MDM2	4.81781e-37	0.775573	0.343	0.205	5.99673e-33	RPL
UTRN	5.08324e-37	0.620059	0.381	0.234	6.3271e-33	RPL
TMA16	5.49748e-37	0.379032	0.64	0.442	6.84271e-33	RPL
PWWP3B	5.71036e-37	0.603	0.408	0.255	7.10769e-33	RPL
GLRX5	7.26742e-37	0.320287	0.672	0.463	9.04576e-33	RPL
ARMCX1	7.60918e-37	0.662199	0.409	0.262	9.47115e-33	RPL
UHMK1	7.84929e-37	0.858688	0.324	0.191	9.77001e-33	RPL
EIF5	8.00527e-37	0.34478	0.847	0.641	9.96416e-33	RPL
PARD3	8.6461e-37	0.825903	0.316	0.183	1.07618e-32	RPL
LRP6	9.26649e-37	0.722914	0.355	0.214	1.1534e-32	RPL
KIZ	9.84486e-37	0.90863	0.269	0.143	1.22539e-32	RPL
PAXBP1	1.02753e-36	0.688488	0.349	0.208	1.27897e-32	RPL
SVBP	1.0279e-36	0.591379	0.437	0.28	1.27943e-32	RPL
ABCF2	1.03239e-36	0.738553	0.368	0.229	1.28502e-32	RPL
RBL2	1.11904e-36	0.891043	0.295	0.165	1.39287e-32	RPL
TLE4	1.12403e-36	0.431205	0.682	0.487	1.39908e-32	RPL
TBCC	1.14715e-36	0.880108	0.283	0.154	1.42786e-32	RPL
PSMC2	1.16563e-36	0.610585	0.424	0.27	1.45086e-32	RPL
CDK5RAP3	1.17021e-36	0.536008	0.458	0.298	1.45656e-32	RPL
LRIG3	1.2157e-36	0.568145	0.427	0.271	1.51319e-32	RPL
OSER1	1.32985e-36	0.751332	0.345	0.205	1.65526e-32	RPL
KAT6A	1.3569e-36	0.51986	0.452	0.287	1.68893e-32	RPL
KLHL9	1.64392e-36	0.89681	0.285	0.157	2.04618e-32	RPL
ZBED3	1.66289e-36	0.965164	0.289	0.163	2.0698e-32	RPL
TRIM4	1.70054e-36	0.860758	0.309	0.178	2.11666e-32	RPL
MTRES1	1.74011e-36	0.873175	0.294	0.164	2.16591e-32	RPL
CCDC14	1.85334e-36	0.73121	0.356	0.216	2.30685e-32	RPL
SEPTIN10	1.95342e-36	0.44503	0.531	0.355	2.43142e-32	RPL
GNB4	1.95522e-36	0.921361	0.278	0.152	2.43366e-32	RPL
ECH1	1.96827e-36	0.415281	0.595	0.41	2.44991e-32	RPL
CTBP2	2.14618e-36	0.462459	0.552	0.375	2.67135e-32	RPL
BLOC1S6	2.21712e-36	0.370362	0.674	0.471	2.75965e-32	RPL
SPPL2A	2.37333e-36	0.534121	0.438	0.28	2.95409e-32	RPL
ESCO1	2.43565e-36	0.971587	0.274	0.15	3.03166e-32	RPL
LIN7C	2.67336e-36	0.937871	0.281	0.155	3.32753e-32	RPL
OXR1	2.7556e-36	0.856436	0.312	0.181	3.4299e-32	RPL
NOC2L	3.11494e-36	0.452221	0.497	0.325	3.87716e-32	RPL
USP22	3.16903e-36	0.383545	0.58	0.389	3.94449e-32	RPL
RER1	3.21382e-36	0.335305	0.686	0.479	4.00024e-32	RPL
DIS3	3.32076e-36	0.696153	0.378	0.234	4.13335e-32	RPL
CHPT1	3.37553e-36	0.519334	0.483	0.32	4.20153e-32	RPL
PIK3CA	3.5217e-36	1.0167	0.253	0.132	4.38346e-32	RPL
UBL4A	3.94621e-36	0.917997	0.258	0.135	4.91185e-32	RPL
EWSR1	3.97395e-36	0.518389	0.467	0.306	4.94638e-32	RPL
CEP63	4.14789e-36	0.878308	0.315	0.184	5.16288e-32	RPL
UBLCP1	4.15876e-36	0.773276	0.324	0.189	5.17641e-32	RPL
LAMP1	4.17048e-36	0.394116	0.567	0.382	5.191e-32	RPL
FNIP1	4.50947e-36	0.577538	0.434	0.279	5.61294e-32	RPL
MORF4L2	4.5142e-36	0.364024	0.877	0.733	5.61882e-32	RPL
PANK3	4.58935e-36	0.913941	0.263	0.139	5.71236e-32	RPL
KCTD3	5.0604e-36	0.962629	0.268	0.145	6.29868e-32	RPL
SAP18	5.88145e-36	0.270208	0.936	0.891	7.32064e-32	RPL
NT5C3A	5.91377e-36	0.88153	0.289	0.16	7.36087e-32	RPL
TTC17	5.99643e-36	0.700385	0.378	0.238	7.46376e-32	RPL
UBE2Q1	6.29811e-36	0.829331	0.323	0.191	7.83926e-32	RPL
RPP38	7.14218e-36	0.880946	0.299	0.17	8.88988e-32	RPL
PBDC1	7.28046e-36	0.447746	0.542	0.365	9.06199e-32	RPL
CUL3	7.69935e-36	0.697071	0.374	0.233	9.58338e-32	RPL
SLC25A26	7.8976e-36	0.944828	0.267	0.144	9.83014e-32	RPL
COPRS	7.94197e-36	0.420704	0.541	0.361	9.88537e-32	RPL
CRK	8.50083e-36	0.589858	0.416	0.263	1.0581e-31	RPL
COIL	8.55742e-36	0.730616	0.341	0.202	1.06514e-31	RPL
SF3B3	8.72646e-36	0.572874	0.433	0.28	1.08618e-31	RPL
RAD1	8.94445e-36	0.92454	0.279	0.154	1.11332e-31	RPL
MYCBP2	8.98948e-36	0.496027	0.522	0.357	1.11892e-31	RPL
PGRMC2	9.30259e-36	0.453684	0.557	0.381	1.15789e-31	RPL
LAP3	9.44643e-36	0.544103	0.429	0.273	1.1758e-31	RPL
AEBP2	9.53253e-36	0.956531	0.272	0.149	1.18651e-31	RPL
MRM2	9.58354e-36	0.945375	0.265	0.142	1.19286e-31	RPL
PPP2R2A	9.65106e-36	0.475026	0.498	0.329	1.20127e-31	RPL
RAB5IF	1.00244e-35	0.316924	0.663	0.455	1.24774e-31	RPL
MAEA	1.09228e-35	0.785045	0.341	0.208	1.35956e-31	RPL
NUP58	1.18396e-35	0.810921	0.308	0.177	1.47367e-31	RPL
CELF1	1.26138e-35	0.43069	0.527	0.351	1.57004e-31	RPL
DNAJC12	1.26916e-35	0.946948	0.29	0.166	1.57972e-31	RPL
EFHC1	1.30569e-35	0.901437	0.281	0.155	1.62519e-31	RPL
SNX1	1.32154e-35	0.63963	0.404	0.257	1.64493e-31	RPL
HPF1	1.3443e-35	0.537308	0.435	0.277	1.67325e-31	RPL
COPS3	1.47915e-35	0.723541	0.379	0.239	1.8411e-31	RPL
AIMP2	1.50346e-35	0.818543	0.313	0.181	1.87136e-31	RPL
CCDC90B	1.52458e-35	0.521938	0.476	0.318	1.89765e-31	RPL
GPATCH8	1.52496e-35	0.506086	0.485	0.324	1.89812e-31	RPL
AHDC1	1.5679e-35	0.671849	0.358	0.218	1.95156e-31	RPL
RALGAPA1	1.58512e-35	0.764222	0.347	0.212	1.973e-31	RPL
PSMC1	1.63964e-35	0.352662	0.649	0.45	2.04086e-31	RPL
PPHLN1	1.68076e-35	0.482093	0.505	0.342	2.09204e-31	RPL
IGFBP5	1.78409e-35	0.602126	0.669	0.543	2.22066e-31	RPL
HDAC1	1.85338e-35	0.557784	0.437	0.28	2.3069e-31	RPL
WDR26	2.31902e-35	0.934514	0.262	0.14	2.88649e-31	RPL
VKORC1L1	2.34661e-35	0.898185	0.279	0.154	2.92083e-31	RPL
QTRT1	2.42009e-35	0.537222	0.435	0.277	3.01228e-31	RPL
ABI2	2.43201e-35	0.422668	0.525	0.349	3.02712e-31	RPL
ANKRD49	2.46085e-35	0.900134	0.286	0.16	3.06302e-31	RPL
SFT2D2	2.6768e-35	0.568811	0.429	0.277	3.33181e-31	RPL
ZNF638	3.1174e-35	0.463725	0.505	0.34	3.88023e-31	RPL
TTC4	3.1288e-35	0.832756	0.304	0.174	3.89442e-31	RPL
EIF4EBP2	3.37221e-35	0.474463	0.514	0.351	4.1974e-31	RPL
DYRK4	3.57692e-35	0.821083	0.31	0.18	4.45219e-31	RPL
ALG13	3.81296e-35	0.728095	0.333	0.198	4.746e-31	RPL
HBS1L	3.84411e-35	0.853713	0.303	0.175	4.78477e-31	RPL
ZKSCAN1	3.84766e-35	0.409341	0.553	0.375	4.78918e-31	RPL
SDC2	3.92801e-35	0.516732	0.479	0.314	4.8892e-31	RPL
CACUL1	4.07245e-35	0.789297	0.323	0.192	5.06898e-31	RPL
ODR4	4.14702e-35	0.875246	0.292	0.165	5.1618e-31	RPL
CRNKL1	4.25527e-35	0.661724	0.384	0.24	5.29654e-31	RPL
UVRAG	4.41988e-35	0.796471	0.316	0.184	5.50142e-31	RPL
MRPL15	4.47864e-35	0.51271	0.486	0.33	5.57457e-31	RPL
PDCL	4.59444e-35	0.921914	0.282	0.158	5.7187e-31	RPL
TULP4	4.61001e-35	0.498282	0.474	0.314	5.73807e-31	RPL
LEPROT	4.73877e-35	0.303203	0.777	0.558	5.89835e-31	RPL
FBXO21	4.8622e-35	0.719218	0.375	0.237	6.05198e-31	RPL
CTNND1	4.97945e-35	0.538729	0.447	0.292	6.19793e-31	RPL
PPARA	5.13755e-35	0.813384	0.302	0.173	6.39471e-31	RPL
MFF	5.276e-35	0.596647	0.436	0.286	6.56703e-31	RPL
TCEAL8	5.34708e-35	0.363425	0.69	0.501	6.65551e-31	RPL
TOB2	5.43946e-35	0.374276	0.574	0.389	6.7705e-31	RPL
RYBP	5.44226e-35	0.304791	0.816	0.605	6.77398e-31	RPL
CHORDC1	5.44668e-35	0.367023	0.632	0.445	6.77948e-31	RPL
CEP170	5.66795e-35	0.652656	0.388	0.246	7.05489e-31	RPL
SLAIN2	5.75076e-35	0.46245	0.544	0.375	7.15797e-31	RPL
C9orf85	6.44987e-35	0.852278	0.293	0.166	8.02815e-31	RPL
TOP2B	6.9731e-35	0.554277	0.431	0.277	8.67941e-31	RPL
SPSB1	7.27715e-35	0.690256	0.363	0.225	9.05787e-31	RPL
CDC5L	7.5298e-35	0.389196	0.578	0.399	9.37234e-31	RPL
NFU1	8.06601e-35	0.700925	0.372	0.236	1.00398e-30	RPL
MMUT	8.09266e-35	0.860905	0.285	0.16	1.00729e-30	RPL
TENT4B	8.13856e-35	0.965504	0.254	0.135	1.01301e-30	RPL
TERF2IP	8.14619e-35	0.318827	0.766	0.561	1.01396e-30	RPL
CDH11	8.641e-35	0.367922	0.719	0.521	1.07555e-30	RPL
GTF2F2	8.74283e-35	0.557679	0.446	0.292	1.08822e-30	RPL
ZNF532	8.8469e-35	0.671178	0.354	0.216	1.10117e-30	RPL
ENPEP	8.9131e-35	0.628211	0.409	0.262	1.10941e-30	RPL
SUZ12	9.30722e-35	0.522485	0.466	0.308	1.15847e-30	RPL
USP10	9.38571e-35	0.666566	0.379	0.238	1.16824e-30	RPL
ZNF507	1.00949e-34	0.935648	0.255	0.135	1.25652e-30	RPL
DHRS7	1.09037e-34	0.474283	0.478	0.313	1.35719e-30	RPL
TNS2	1.11505e-34	0.568176	0.418	0.268	1.3879e-30	RPL
FUBP1	1.12139e-34	0.498901	0.489	0.324	1.39579e-30	RPL
CEBPZOS	1.1298e-34	0.731384	0.364	0.228	1.40626e-30	RPL
GPATCH2L	1.18813e-34	0.608416	0.398	0.252	1.47886e-30	RPL
NTAN1	1.23543e-34	0.544902	0.464	0.308	1.53774e-30	RPL
GCC2	1.25183e-34	0.353624	0.642	0.452	1.55815e-30	RPL
RPAP2	1.25269e-34	0.532666	0.469	0.308	1.55922e-30	RPL
PTAR1	1.32827e-34	0.898515	0.27	0.147	1.6533e-30	RPL
PPP2R5E	1.41486e-34	0.552768	0.466	0.311	1.76108e-30	RPL
IFNAR2	1.67592e-34	0.912583	0.288	0.164	2.08602e-30	RPL
ELN	1.73945e-34	0.929496	0.274	0.153	2.1651e-30	RPL
MORC3	1.83585e-34	0.712289	0.34	0.207	2.28508e-30	RPL
NCOA1	1.84019e-34	0.780803	0.338	0.208	2.29048e-30	RPL
KDM5B	1.90618e-34	0.279474	0.718	0.507	2.37262e-30	RPL
RPE	1.94219e-34	0.918716	0.266	0.145	2.41744e-30	RPL
CHD2	2.06425e-34	0.419388	0.532	0.359	2.56937e-30	RPL
TAOK1	2.11e-34	0.518123	0.462	0.308	2.62632e-30	RPL
ABLIM1	2.11001e-34	0.581728	0.417	0.266	2.62633e-30	RPL
RPN2	2.25888e-34	0.308827	0.748	0.533	2.81163e-30	RPL
LONRF1	2.29493e-34	0.919728	0.27	0.149	2.8565e-30	RPL
COX20	2.36889e-34	0.370391	0.657	0.464	2.94856e-30	RPL
RAB11A	2.48226e-34	0.425806	0.523	0.353	3.08967e-30	RPL
FUBP3	2.48767e-34	0.966022	0.252	0.134	3.0964e-30	RPL
KDM1A	2.62838e-34	0.588513	0.417	0.27	3.27154e-30	RPL
VPS37A	2.81024e-34	0.833999	0.308	0.181	3.49791e-30	RPL
ZC3H7A	2.99293e-34	0.723528	0.35	0.216	3.7253e-30	RPL
TCF3	3.15842e-34	0.873473	0.269	0.147	3.93129e-30	RPL
GNB2	3.17601e-34	0.272712	0.856	0.633	3.95317e-30	RPL
UBE2G1	3.33586e-34	0.841039	0.287	0.163	4.15214e-30	RPL
RFC1	3.68114e-34	0.339946	0.654	0.458	4.58191e-30	RPL
IRF2	3.68927e-34	0.637776	0.387	0.246	4.59204e-30	RPL
MSH6	3.747e-34	0.719436	0.335	0.202	4.66389e-30	RPL
SMARCA2	4.19643e-34	0.495008	0.447	0.29	5.2233e-30	RPL
FAM111A	4.40583e-34	0.731255	0.313	0.182	5.48393e-30	RPL
PPID	4.51733e-34	0.546624	0.42	0.267	5.62272e-30	RPL
FBXO3	4.69848e-34	0.985344	0.254	0.137	5.8482e-30	RPL
CETN3	4.74687e-34	0.742748	0.354	0.222	5.90843e-30	RPL
VMA21	4.83991e-34	0.73807	0.336	0.203	6.02424e-30	RPL
KRCC1	5.14193e-34	0.556814	0.411	0.262	6.40016e-30	RPL
DNTTIP2	5.30716e-34	0.457369	0.495	0.334	6.60582e-30	RPL
CSTF3	5.60517e-34	0.909245	0.263	0.143	6.97676e-30	RPL
DERL2	5.60703e-34	0.479102	0.478	0.318	6.97907e-30	RPL
RAB14	5.67324e-34	0.337276	0.742	0.537	7.06148e-30	RPL
STK3	5.84615e-34	0.393122	0.542	0.371	7.27671e-30	RPL
SEC63	5.85579e-34	0.326178	0.755	0.547	7.28871e-30	RPL
EIF2AK4	6.92498e-34	0.45601	0.489	0.326	8.61952e-30	RPL
CCNC	6.96302e-34	0.787631	0.333	0.204	8.66687e-30	RPL
NUDT2	7.23038e-34	0.696388	0.337	0.203	8.99965e-30	RPL
TNRC6B	7.51005e-34	0.352298	0.623	0.441	9.34776e-30	RPL
CAND1	7.65461e-34	0.490408	0.455	0.298	9.52769e-30	RPL
FRG1	8.01913e-34	0.389656	0.605	0.419	9.98141e-30	RPL
MYL12B	8.35905e-34	0.252434	0.938	0.898	1.04045e-29	RPL
MRPL1	8.97316e-34	0.480516	0.464	0.306	1.11689e-29	RPL
ANXA4	9.18107e-34	0.578228	0.426	0.278	1.14277e-29	RPL
UBE2A	9.4087e-34	0.514999	0.466	0.31	1.1711e-29	RPL
TOR1AIP1	9.64239e-34	0.818367	0.311	0.184	1.20019e-29	RPL
ATF1	1.07039e-33	0.919975	0.261	0.143	1.33231e-29	RPL
ID3	1.12606e-33	0.440778	0.747	0.573	1.40161e-29	RPL
LSM2	1.13646e-33	0.350306	0.657	0.466	1.41455e-29	RPL
IFNAR1	1.18007e-33	0.415575	0.564	0.395	1.46883e-29	RPL
PRDM2	1.19149e-33	0.558099	0.424	0.276	1.48304e-29	RPL
CASP4	1.1977e-33	0.539796	0.45	0.297	1.49078e-29	RPL
NUDT16	1.20347e-33	0.598374	0.392	0.25	1.49796e-29	RPL
CNDP2	1.20417e-33	0.720043	0.348	0.216	1.49884e-29	RPL
RSBN1L	1.21896e-33	0.350779	0.648	0.464	1.51724e-29	RPL
PPP4R2	1.23584e-33	0.44131	0.539	0.371	1.53825e-29	RPL
UBAP2L	1.26603e-33	0.538422	0.441	0.286	1.57583e-29	RPL
VIRMA	1.27372e-33	0.679793	0.342	0.21	1.5854e-29	RPL
WASHC2A	1.33452e-33	0.87002	0.292	0.17	1.66108e-29	RPL
STK4	1.33612e-33	0.810744	0.299	0.174	1.66307e-29	RPL
PHB2	1.36193e-33	0.292093	0.907	0.833	1.69519e-29	RPL
DDX52	1.4066e-33	0.482185	0.497	0.338	1.7508e-29	RPL
ZMYM5	1.41427e-33	0.834473	0.283	0.16	1.76035e-29	RPL
CLPX	1.46385e-33	0.844539	0.291	0.167	1.82206e-29	RPL
TMEM218	1.59868e-33	0.872733	0.284	0.162	1.98987e-29	RPL
PGGT1B	1.65192e-33	0.927601	0.264	0.145	2.05615e-29	RPL
RBM23	1.68915e-33	0.469299	0.488	0.33	2.10249e-29	RPL
CEP68	1.71192e-33	0.794019	0.306	0.181	2.13082e-29	RPL
COL5A2	1.91791e-33	0.373578	0.768	0.563	2.38723e-29	RPL
ABHD17A	1.94991e-33	0.38856	0.57	0.391	2.42706e-29	RPL
NUFIP1	2.16252e-33	0.89498	0.274	0.153	2.69169e-29	RPL
UBR5	2.19255e-33	0.640515	0.35	0.215	2.72907e-29	RPL
FLYWCH2	2.33982e-33	0.514574	0.429	0.277	2.91237e-29	RPL
ZNF830	2.41297e-33	0.77043	0.341	0.211	3.00342e-29	RPL
ZMAT2	2.46256e-33	0.319815	0.668	0.465	3.06515e-29	RPL
FXN	2.51991e-33	0.828761	0.297	0.173	3.13654e-29	RPL
RAB5B	2.54439e-33	0.781338	0.311	0.183	3.167e-29	RPL
COPS4	2.9648e-33	0.656694	0.381	0.244	3.69028e-29	RPL
SUPT4H1	3.06687e-33	0.423502	0.541	0.371	3.81733e-29	RPL
EBAG9	3.15065e-33	0.860634	0.301	0.179	3.92161e-29	RPL
CTSF	3.17329e-33	0.697384	0.345	0.213	3.94979e-29	RPL
ADSL	3.41664e-33	0.537654	0.439	0.29	4.25269e-29	RPL
ARMC1	3.52828e-33	0.769735	0.319	0.19	4.39166e-29	RPL
KIAA1109	3.53769e-33	0.6229	0.371	0.232	4.40336e-29	RPL
SMNDC1	3.57517e-33	0.578718	0.404	0.26	4.45002e-29	RPL
HAUS1	3.69888e-33	0.898392	0.256	0.139	4.604e-29	RPL
TMEM101	3.72385e-33	0.663175	0.373	0.237	4.63508e-29	RPL
NPHP3	3.78152e-33	0.601777	0.378	0.238	4.70686e-29	RPL
MOB4	3.84127e-33	0.443907	0.48	0.322	4.78123e-29	RPL
PPM1B	3.88153e-33	0.830954	0.294	0.17	4.83134e-29	RPL
ENTR1	4.02786e-33	0.806992	0.286	0.163	5.01348e-29	RPL
THOC1	4.18943e-33	0.776911	0.313	0.187	5.21458e-29	RPL
NUB1	4.54278e-33	0.448092	0.482	0.323	5.6544e-29	RPL
ARHGAP10	4.59307e-33	0.437242	0.526	0.357	5.71699e-29	RPL
TTF1	4.63804e-33	0.770664	0.32	0.194	5.77297e-29	RPL
AHCTF1	4.64861e-33	0.859074	0.281	0.161	5.78612e-29	RPL
ROCK1	4.76005e-33	0.341374	0.62	0.43	5.92483e-29	RPL
NDUFAF2	4.78359e-33	0.323835	0.666	0.467	5.95414e-29	RPL
NEPRO	4.97571e-33	0.917439	0.269	0.151	6.19326e-29	RPL
PDZD8	5.01407e-33	0.668793	0.358	0.224	6.24101e-29	RPL
KLHDC2	5.21851e-33	0.536053	0.424	0.276	6.49548e-29	RPL
MRPS16	5.70152e-33	0.336798	0.611	0.421	7.09668e-29	RPL
KLF10	5.79904e-33	0.774616	0.34	0.211	7.21807e-29	RPL
RARS2	5.91112e-33	0.697384	0.361	0.229	7.35757e-29	RPL
CHD6	5.96841e-33	0.469233	0.473	0.32	7.42887e-29	RPL
RRAGC	6.00044e-33	0.94385	0.264	0.147	7.46875e-29	RPL
DDX18	6.0615e-33	0.325045	0.897	0.722	7.54475e-29	RPL
FAM3C	6.16662e-33	0.484971	0.447	0.291	7.67559e-29	RPL
GAS6	6.41209e-33	0.620583	0.39	0.25	7.98112e-29	RPL
GNPTG	6.47953e-33	0.685628	0.37	0.235	8.06508e-29	RPL
ASB8	7.06251e-33	0.84911	0.29	0.168	8.79071e-29	RPL
WDR41	7.11635e-33	0.727584	0.331	0.202	8.85772e-29	RPL
HSCB	7.1623e-33	0.759308	0.333	0.204	8.91492e-29	RPL
LNPK	7.33484e-33	0.864077	0.274	0.154	9.12968e-29	RPL
PRKRA	7.45784e-33	0.560965	0.424	0.28	9.28277e-29	RPL
SMIM7	7.728e-33	0.350917	0.594	0.409	9.61904e-29	RPL
NR3C1	8.07356e-33	0.680388	0.321	0.191	1.00492e-28	RPL
PRICKLE2	8.17183e-33	0.549847	0.416	0.271	1.01715e-28	RPL
SUGT1	8.19985e-33	0.341298	0.634	0.451	1.02063e-28	RPL
CEP126	8.21922e-33	0.515221	0.457	0.304	1.02305e-28	RPL
STAG1	8.46578e-33	0.443043	0.515	0.355	1.05374e-28	RPL
CGGBP1	8.49727e-33	0.422113	0.512	0.347	1.05766e-28	RPL
IGF2R	8.77175e-33	0.591202	0.375	0.236	1.09182e-28	RPL
THRA	8.8311e-33	0.618026	0.374	0.235	1.09921e-28	RPL
SETD5	9.23282e-33	0.512988	0.463	0.31	1.14921e-28	RPL
DNAJC7	9.6691e-33	0.334905	0.674	0.479	1.20351e-28	RPL
LNPEP	9.8424e-33	0.884815	0.285	0.164	1.22508e-28	RPL
PBRM1	1.00514e-32	0.475309	0.469	0.312	1.2511e-28	RPL
ITM2C	1.10996e-32	0.642066	0.38	0.245	1.38156e-28	RPL
MIDN	1.13632e-32	0.397858	0.521	0.349	1.41437e-28	RPL
ATP5PD	1.31531e-32	0.297589	0.899	0.74	1.63716e-28	RPL
ZMYM2	1.34604e-32	0.511859	0.422	0.275	1.67542e-28	RPL
EPB41L2	1.37472e-32	0.435615	0.498	0.334	1.71111e-28	RPL
GRPEL1	1.40295e-32	0.497131	0.445	0.291	1.74625e-28	RPL
STXBP3	1.52072e-32	0.779784	0.307	0.183	1.89284e-28	RPL
B4GALT5	1.53426e-32	0.819118	0.277	0.156	1.90969e-28	RPL
ARL6IP5	1.54304e-32	0.362203	0.609	0.426	1.92063e-28	RPL
MBNL1	1.54645e-32	0.372682	0.622	0.444	1.92487e-28	RPL
UBE2D2	1.59924e-32	0.297376	0.745	0.54	1.99058e-28	RPL
GOLPH3	1.65455e-32	0.701242	0.329	0.2	2.05941e-28	RPL
MRFAP1L1	1.65845e-32	0.707865	0.331	0.202	2.06428e-28	RPL
RBPMS	1.69025e-32	0.319413	0.666	0.473	2.10386e-28	RPL
GTF2H1	1.69177e-32	0.936147	0.256	0.141	2.10575e-28	RPL
FPGS	1.74196e-32	0.735108	0.33	0.202	2.16821e-28	RPL
ARFIP1	1.77401e-32	0.708257	0.358	0.227	2.20811e-28	RPL
NOP14	1.87726e-32	0.586765	0.376	0.236	2.33662e-28	RPL
TMCO3	1.97179e-32	0.716536	0.335	0.206	2.45429e-28	RPL
MED17	1.98229e-32	0.806475	0.289	0.166	2.46736e-28	RPL
FNDC3A	2.00188e-32	0.396331	0.551	0.377	2.49174e-28	RPL
BECN1	2.00763e-32	0.5842	0.386	0.246	2.4989e-28	RPL
SHMT2	2.16784e-32	0.631999	0.393	0.257	2.69831e-28	RPL
ADGRL3	2.19384e-32	0.887809	0.278	0.158	2.73067e-28	RPL
PYCR2	2.29397e-32	0.851474	0.273	0.154	2.8553e-28	RPL
CCDC186	2.4617e-32	0.845551	0.281	0.162	3.06407e-28	RPL
APPL1	2.5253e-32	0.31686	0.738	0.532	3.14324e-28	RPL
ABI3BP	2.54006e-32	0.546344	0.416	0.271	3.16161e-28	RPL
PTBP3	2.54093e-32	0.620554	0.393	0.256	3.1627e-28	RPL
ACAP2	2.83756e-32	0.429326	0.525	0.363	3.53191e-28	RPL
CSPP1	2.96531e-32	0.846643	0.281	0.161	3.69092e-28	RPL
MRPS27	2.99392e-32	0.734756	0.33	0.202	3.72654e-28	RPL
SMU1	3.18293e-32	0.549379	0.42	0.275	3.96179e-28	RPL
TRIP11	3.45567e-32	0.416606	0.569	0.396	4.30127e-28	RPL
DCUN1D1	3.65743e-32	0.824157	0.29	0.169	4.55241e-28	RPL
MPZL1	3.67956e-32	0.490903	0.446	0.294	4.57995e-28	RPL
ZCCHC8	3.73384e-32	0.779381	0.314	0.189	4.64751e-28	RPL
NSL1	3.88244e-32	0.607568	0.396	0.259	4.83247e-28	RPL
MDM4	3.90582e-32	0.409166	0.513	0.346	4.86157e-28	RPL
ACBD6	3.90847e-32	0.49776	0.453	0.302	4.86487e-28	RPL
DAB2	3.92171e-32	0.400728	0.822	0.658	4.88136e-28	RPL
PCNX1	4.05987e-32	0.697519	0.337	0.208	5.05332e-28	RPL
AIDA	4.24631e-32	0.447177	0.509	0.348	5.28538e-28	RPL
TIMM17A	4.28755e-32	0.472278	0.475	0.32	5.33671e-28	RPL
STK24	4.28755e-32	0.593101	0.397	0.257	5.33672e-28	RPL
UBE2L3	4.32822e-32	0.296096	0.805	0.599	5.38734e-28	RPL
PWP1	4.34961e-32	0.446862	0.474	0.313	5.41396e-28	RPL
C16orf91	4.41839e-32	0.816378	0.267	0.148	5.49957e-28	RPL
TMEM98	4.55175e-32	0.469788	0.493	0.335	5.66556e-28	RPL
CWC22	4.57908e-32	0.663431	0.358	0.227	5.69958e-28	RPL
RANBP2	4.58738e-32	0.455226	0.449	0.295	5.70991e-28	RPL
GRSF1	4.61039e-32	0.638082	0.37	0.235	5.73855e-28	RPL
BMS1	4.74936e-32	0.700951	0.349	0.221	5.91153e-28	RPL
TSN	4.88589e-32	0.661903	0.35	0.218	6.08147e-28	RPL
BLMH	4.94484e-32	0.763924	0.33	0.205	6.15484e-28	RPL
BRD3	5.06021e-32	0.667111	0.361	0.229	6.29845e-28	RPL
CKAP5	5.19458e-32	0.872913	0.268	0.152	6.46569e-28	RPL
ATM	5.22105e-32	0.538048	0.415	0.269	6.49864e-28	RPL
FARSB	5.31084e-32	0.898694	0.259	0.144	6.6104e-28	RPL
ADNP	5.32587e-32	0.483097	0.453	0.304	6.6291e-28	RPL
KLHL8	5.44917e-32	0.766713	0.309	0.185	6.78258e-28	RPL
STMP1	5.46671e-32	0.308345	0.714	0.517	6.80441e-28	RPL
NXF1	5.69723e-32	0.737575	0.308	0.182	7.09134e-28	RPL
PXK	5.8889e-32	0.521617	0.43	0.284	7.32992e-28	RPL
NR1H2	6.22742e-32	0.663115	0.346	0.214	7.75127e-28	RPL
ACOT9	6.30729e-32	0.736142	0.323	0.199	7.85069e-28	RPL
ANKRD10	6.81246e-32	0.440985	0.502	0.342	8.47947e-28	RPL
RBM5	6.91918e-32	0.371564	0.491	0.333	8.6123e-28	RPL
EXOC5	7.0122e-32	0.769158	0.304	0.181	8.72808e-28	RPL
ZBTB38	7.17773e-32	0.330079	0.657	0.468	8.93412e-28	RPL
ZPR1	7.56153e-32	0.599963	0.39	0.252	9.41184e-28	RPL
ZNF480	7.81442e-32	0.911785	0.258	0.143	9.72661e-28	RPL
BET1	7.84485e-32	0.865027	0.256	0.14	9.76448e-28	RPL
PRPF8	8.0535e-32	0.468648	0.461	0.309	1.00242e-27	RPL
SOS1	8.07711e-32	0.672081	0.358	0.226	1.00536e-27	RPL
SSPN	8.24482e-32	0.586785	0.427	0.285	1.02623e-27	RPL
IGF1	8.5265e-32	0.626783	0.876	0.917	1.06129e-27	RPL
SREBF1	8.68535e-32	0.711824	0.334	0.208	1.08107e-27	RPL
ARL8A	8.94351e-32	0.6368	0.374	0.241	1.1132e-27	RPL
ANKRD28	9.1218e-32	0.873279	0.293	0.175	1.13539e-27	RPL
NFX1	9.53649e-32	0.858576	0.268	0.151	1.18701e-27	RPL
CHM	9.54354e-32	0.720161	0.345	0.218	1.18788e-27	RPL
RPRD1A	1.00142e-31	0.85462	0.277	0.159	1.24646e-27	RPL
SENP7	1.024e-31	0.598517	0.405	0.265	1.27457e-27	RPL
DIDO1	1.06236e-31	0.831818	0.294	0.174	1.32232e-27	RPL
CBX4	1.06304e-31	0.837115	0.255	0.139	1.32317e-27	RPL
CASP8AP2	1.06358e-31	0.893273	0.277	0.161	1.32384e-27	RPL
SETD2	1.07779e-31	0.492903	0.439	0.292	1.34153e-27	RPL
ZNF622	1.09363e-31	0.663175	0.37	0.237	1.36124e-27	RPL
PTS	1.11877e-31	0.605421	0.351	0.218	1.39253e-27	RPL
PSMA6	1.13859e-31	0.294302	0.827	0.603	1.41721e-27	RPL
CNOT4	1.16106e-31	0.446697	0.52	0.36	1.44517e-27	RPL
ZCCHC10	1.21327e-31	0.572111	0.396	0.255	1.51016e-27	RPL
FOXO3	1.25975e-31	0.66636	0.363	0.231	1.56801e-27	RPL
PARP1	1.26038e-31	0.336474	0.659	0.471	1.5688e-27	RPL
SNX4	1.32168e-31	0.708767	0.33	0.203	1.64509e-27	RPL
PKD2	1.35925e-31	0.678024	0.347	0.218	1.69186e-27	RPL
TMEM37	1.53099e-31	0.4033	0.831	0.697	1.90563e-27	RPL
MYD88	1.66539e-31	0.707183	0.338	0.212	2.07292e-27	RPL
WDR11	1.69374e-31	0.835267	0.275	0.157	2.1082e-27	RPL
GSTA4	1.98024e-31	0.690322	0.343	0.214	2.4648e-27	RPL
ZNF605	2.06251e-31	0.852955	0.271	0.154	2.56721e-27	RPL
EFR3A	2.06822e-31	0.69975	0.348	0.22	2.57431e-27	RPL
PUS7L	2.12106e-31	0.88356	0.267	0.152	2.64008e-27	RPL
METTL2B	2.24187e-31	0.844176	0.274	0.157	2.79046e-27	RPL
DRAM2	2.37227e-31	0.901634	0.255	0.141	2.95276e-27	RPL
SAV1	2.38179e-31	0.713842	0.337	0.212	2.96461e-27	RPL
DAZAP1	2.41445e-31	0.547284	0.402	0.259	3.00527e-27	RPL
P4HA1	2.50732e-31	0.450154	0.496	0.337	3.12086e-27	RPL
MGA	2.6132e-31	0.66497	0.347	0.219	3.25264e-27	RPL
SCO1	2.65968e-31	0.64899	0.343	0.214	3.31051e-27	RPL
BLOC1S4	2.6754e-31	0.632202	0.368	0.236	3.33007e-27	RPL
PPP3CA	2.69084e-31	0.522167	0.423	0.278	3.34929e-27	RPL
B4GALT1	2.69199e-31	0.823774	0.288	0.168	3.35072e-27	RPL
RNF13	2.69765e-31	0.682731	0.374	0.244	3.35776e-27	RPL
TRMT6	2.71385e-31	0.803098	0.269	0.152	3.37793e-27	RPL
CCNL2	2.80678e-31	0.35591	0.498	0.337	3.4936e-27	RPL
MNAT1	2.81413e-31	0.698136	0.354	0.227	3.50275e-27	RPL
TMBIM1	2.88301e-31	0.512319	0.419	0.274	3.58848e-27	RPL
TRNT1	2.94109e-31	0.906821	0.256	0.143	3.66077e-27	RPL
SP110	2.96886e-31	0.925763	0.263	0.15	3.69534e-27	RPL
PPIC	3.03982e-31	0.347674	0.674	0.483	3.78366e-27	RPL
CDK12	3.07013e-31	0.467491	0.484	0.332	3.82139e-27	RPL
UBTD2	3.09761e-31	0.773062	0.314	0.192	3.8556e-27	RPL
PSMD12	3.16146e-31	0.380824	0.529	0.362	3.93507e-27	RPL
CNOT2	3.17347e-31	0.401488	0.508	0.344	3.95002e-27	RPL
TFDP1	3.17842e-31	0.784595	0.301	0.18	3.95618e-27	RPL
SF3B4	3.64362e-31	0.646724	0.355	0.225	4.53521e-27	RPL
SNRPN	3.73021e-31	0.403284	0.532	0.368	4.64299e-27	RPL
NDUFV2	4.32142e-31	0.294266	0.853	0.644	5.37887e-27	RPL
RGS2	4.36423e-31	0.684176	0.326	0.198	5.43215e-27	RPL
CHRD	4.40404e-31	0.519623	0.408	0.265	5.4817e-27	RPL
ANKRD39	4.48271e-31	0.726865	0.302	0.18	5.57962e-27	RPL
CYCS	4.54198e-31	0.323989	0.744	0.548	5.65341e-27	RPL
CKAP4	4.77964e-31	0.389101	0.541	0.371	5.94922e-27	RPL
HOOK3	5.03018e-31	0.371907	0.589	0.411	6.26106e-27	RPL
ZFP36L2	5.27269e-31	0.413763	0.823	0.774	6.56292e-27	RPL
PCMTD2	5.34817e-31	0.884869	0.256	0.142	6.65687e-27	RPL
ZNF286A	5.99433e-31	0.87542	0.257	0.144	7.46114e-27	RPL
C14orf132	6.02989e-31	0.635707	0.346	0.216	7.50541e-27	RPL
RAB3GAP1	6.20494e-31	0.771977	0.303	0.182	7.72329e-27	RPL
UGGT2	6.53054e-31	0.734802	0.312	0.189	8.12856e-27	RPL
POLR2C	7.25121e-31	0.658856	0.352	0.222	9.02559e-27	RPL
AHCYL1	7.60102e-31	0.361553	0.59	0.416	9.46099e-27	RPL
BLOC1S2	7.7662e-31	0.873295	0.265	0.151	9.66658e-27	RPL
ATP2B1	8.21921e-31	0.436401	0.489	0.331	1.02304e-26	RPL
KMT2C	8.28654e-31	0.398981	0.501	0.341	1.03143e-26	RPL
HOXA10	8.52634e-31	0.437921	0.814	0.7	1.06127e-26	RPL
CNRIP1	8.92617e-31	0.746625	0.32	0.197	1.11104e-26	RPL
SELENBP1	9.32253e-31	0.68163	0.33	0.203	1.16038e-26	RPL
IARS2	1.02146e-30	0.424534	0.496	0.339	1.27141e-26	RPL
PPT1	1.14721e-30	0.405349	0.504	0.345	1.42793e-26	RPL
ZNF75A	1.23623e-30	0.850305	0.26	0.146	1.53873e-26	RPL
SNAPC5	1.35565e-30	0.739331	0.305	0.183	1.68738e-26	RPL
UBE2Q2	1.37505e-30	0.442868	0.482	0.329	1.71152e-26	RPL
ANXA1	1.43725e-30	0.340031	0.525	0.35	1.78895e-26	RPL
MTA3	1.54618e-30	0.779709	0.291	0.171	1.92454e-26	RPL
SH3BGRL	1.55012e-30	0.291949	0.831	0.611	1.92944e-26	RPL
MAN2A1	1.56247e-30	0.742307	0.319	0.197	1.94481e-26	RPL
RNF5	1.56793e-30	0.568034	0.395	0.257	1.9516e-26	RPL
PTRH2	1.57506e-30	0.596265	0.374	0.242	1.96047e-26	RPL
TRMT11	1.60845e-30	0.776245	0.295	0.177	2.00203e-26	RPL
DPH7	1.63603e-30	0.846545	0.268	0.154	2.03637e-26	RPL
PWWP2A	1.63929e-30	0.529963	0.419	0.277	2.04042e-26	RPL
OBI1	1.65269e-30	0.820251	0.26	0.145	2.05711e-26	RPL
PREPL	1.77005e-30	0.457251	0.444	0.295	2.20319e-26	RPL
EMC8	1.85735e-30	0.722195	0.305	0.184	2.31185e-26	RPL
ARFGAP3	1.94085e-30	0.315329	0.658	0.469	2.41578e-26	RPL
YIPF6	1.9759e-30	0.667657	0.364	0.235	2.4594e-26	RPL
PAFAH1B1	2.04152e-30	0.316091	0.614	0.429	2.54108e-26	RPL
CRTC3	2.06843e-30	0.7695	0.293	0.174	2.57458e-26	RPL
RNF149	2.10969e-30	0.754823	0.31	0.189	2.62593e-26	RPL
WDR82	2.16371e-30	0.354587	0.557	0.384	2.69317e-26	RPL
TCEAL1	2.18408e-30	0.455131	0.486	0.334	2.71852e-26	RPL
NCOA4	2.33718e-30	0.527169	0.423	0.282	2.90909e-26	RPL
SAMM50	2.53185e-30	0.621631	0.381	0.249	3.15139e-26	RPL
AK3	2.62072e-30	0.591196	0.385	0.249	3.26201e-26	RPL
ABHD14A	2.64111e-30	0.74839	0.315	0.195	3.28739e-26	RPL
REEP3	2.67917e-30	0.475107	0.464	0.314	3.33477e-26	RPL
CDKN1B	2.7115e-30	0.629016	0.369	0.239	3.37501e-26	RPL
HIGD1A	2.71676e-30	0.489708	0.43	0.284	3.38155e-26	RPL
TRAPPC3	2.82359e-30	0.472583	0.451	0.302	3.51452e-26	RPL
PHYHD1	2.8241e-30	0.677424	0.346	0.219	3.51516e-26	RPL
DGUOK	2.89195e-30	0.364533	0.587	0.415	3.5996e-26	RPL
RSBN1	2.90266e-30	0.452895	0.474	0.322	3.61294e-26	RPL
DPY30	2.98462e-30	0.424043	0.507	0.351	3.71496e-26	RPL
BEX4	2.98952e-30	0.549892	0.405	0.266	3.72106e-26	RPL
MED21	3.02761e-30	0.698542	0.335	0.211	3.76847e-26	RPL
DYRK2	3.26164e-30	0.81687	0.271	0.156	4.05976e-26	RPL
ACER3	3.39476e-30	0.649585	0.361	0.235	4.22546e-26	RPL
CPED1	3.48436e-30	0.860586	0.256	0.144	4.33698e-26	RPL
TRIM28	3.55321e-30	0.333979	0.589	0.415	4.42268e-26	RPL
ADAR	3.94279e-30	0.397428	0.528	0.366	4.90759e-26	RPL
CLMP	4.16053e-30	0.326395	0.572	0.393	5.17862e-26	RPL
PDZRN3	4.21641e-30	0.592828	0.358	0.228	5.24817e-26	RPL
FBXO11	4.2582e-30	0.721392	0.322	0.2	5.30018e-26	RPL
CIAO2A	4.5646e-30	0.779769	0.281	0.164	5.68155e-26	RPL
SLC44A1	4.57181e-30	0.880486	0.253	0.141	5.69053e-26	RPL
RBM12	4.70449e-30	0.749889	0.309	0.19	5.85568e-26	RPL
ADAMTSL4	4.71415e-30	0.505106	0.425	0.282	5.8677e-26	RPL
NAT10	4.72385e-30	0.796317	0.27	0.155	5.87978e-26	RPL
FBXO9	4.90477e-30	0.484602	0.431	0.286	6.10497e-26	RPL
BROX	4.92113e-30	0.759011	0.313	0.194	6.12534e-26	RPL
LTA4H	5.24945e-30	0.70934	0.318	0.195	6.53399e-26	RPL
MAP3K5	5.40895e-30	0.696535	0.333	0.21	6.73253e-26	RPL
ZC3H8	5.55483e-30	0.647414	0.358	0.233	6.9141e-26	RPL
SRSF5	5.57561e-30	0.276232	0.846	0.632	6.93996e-26	RPL
KIAA0232	5.74326e-30	0.790605	0.28	0.164	7.14864e-26	RPL
NR2F1	5.78379e-30	0.458974	0.821	0.775	7.19909e-26	RPL
NUS1	6.01183e-30	0.800884	0.272	0.158	7.48293e-26	RPL
PSMB4	6.13554e-30	0.297241	0.771	0.572	7.63691e-26	RPL
ZNF639	6.40079e-30	0.788708	0.285	0.168	7.96706e-26	RPL
CCNG2	6.46745e-30	0.709259	0.322	0.202	8.05003e-26	RPL
CCDC144A	6.65552e-30	0.788905	0.254	0.143	8.28413e-26	RPL
NQO2	6.97722e-30	0.494696	0.429	0.285	8.68455e-26	RPL
SNRPC	7.21303e-30	0.312637	0.64	0.456	8.97806e-26	RPL
SSBP1	7.22125e-30	0.294571	0.905	0.729	8.98829e-26	RPL
TP53	7.30705e-30	0.695172	0.327	0.204	9.09508e-26	RPL
ODF2L	7.39738e-30	0.451712	0.469	0.32	9.20752e-26	RPL
SHLD2	7.40052e-30	0.775735	0.296	0.178	9.21143e-26	RPL
NECAP1	7.67432e-30	0.879533	0.251	0.141	9.55222e-26	RPL
AIG1	8.03777e-30	0.800436	0.287	0.172	1.00046e-25	RPL
PCBD1	8.1431e-30	0.443765	0.465	0.317	1.01357e-25	RPL
KIF2A	8.21194e-30	0.44177	0.463	0.312	1.02214e-25	RPL
TMEM109	8.50858e-30	0.661474	0.33	0.204	1.05906e-25	RPL
IFT52	8.68149e-30	0.801856	0.285	0.169	1.08059e-25	RPL
SBNO1	8.70821e-30	0.490864	0.426	0.282	1.08391e-25	RPL
NUDT4	8.83138e-30	0.607798	0.329	0.205	1.09924e-25	RPL
FMR1	9.13796e-30	0.586027	0.373	0.242	1.1374e-25	RPL
FAM216A	9.43452e-30	0.78553	0.284	0.168	1.17431e-25	RPL
HIBCH	9.4875e-30	0.776434	0.281	0.165	1.18091e-25	RPL
CAMLG	9.61744e-30	0.335554	0.858	0.771	1.19708e-25	RPL
DR1	9.87568e-30	0.676407	0.331	0.209	1.22923e-25	RPL
SF3A3	1.00866e-29	0.501627	0.436	0.293	1.25548e-25	RPL
USP7	1.03118e-29	0.439623	0.471	0.322	1.28351e-25	RPL
BTN3A2	1.05413e-29	0.816829	0.279	0.165	1.31207e-25	RPL
CUL1	1.07381e-29	0.731447	0.298	0.18	1.33658e-25	RPL
MTIF2	1.08035e-29	0.879625	0.259	0.148	1.34471e-25	RPL
QSER1	1.09276e-29	0.635733	0.343	0.219	1.36015e-25	RPL
UBL3	1.10648e-29	0.511603	0.462	0.321	1.37723e-25	RPL
GTF3A	1.1071e-29	0.317704	0.675	0.487	1.37801e-25	RPL
NUP153	1.13114e-29	0.809053	0.271	0.158	1.40794e-25	RPL
ARPP19	1.14552e-29	0.446721	0.477	0.327	1.42583e-25	RPL
UQCRFS1	1.15129e-29	0.333217	0.616	0.442	1.43301e-25	RPL
TOGARAM1	1.17119e-29	0.836249	0.267	0.155	1.45778e-25	RPL
UMPS	1.20313e-29	0.740309	0.304	0.186	1.49753e-25	RPL
TSTD2	1.25379e-29	0.796822	0.263	0.149	1.56059e-25	RPL
TCTN3	1.30326e-29	0.788408	0.282	0.166	1.62217e-25	RPL
DCAF6	1.31197e-29	0.840153	0.266	0.153	1.633e-25	RPL
FLRT2	1.33054e-29	0.39244	0.524	0.363	1.65613e-25	RPL
MBD2	1.42687e-29	0.435443	0.463	0.313	1.77603e-25	RPL
HMGXB4	1.43961e-29	0.541231	0.399	0.263	1.79188e-25	RPL
UTP20	1.50842e-29	0.876569	0.271	0.16	1.87753e-25	RPL
RPRD2	1.5736e-29	0.731774	0.298	0.18	1.95866e-25	RPL
ITFG1	1.59675e-29	0.800447	0.292	0.176	1.98747e-25	RPL
TIPARP	1.74017e-29	0.548699	0.425	0.284	2.16599e-25	RPL
TMEM30A	1.74261e-29	0.493339	0.426	0.285	2.16903e-25	RPL
MRPL9	1.75076e-29	0.557632	0.393	0.26	2.17917e-25	RPL
PSPC1	1.7597e-29	0.721434	0.335	0.214	2.1903e-25	RPL
EPHX1	1.81582e-29	0.571162	0.398	0.266	2.26015e-25	RPL
RIF1	1.86803e-29	0.419076	0.479	0.325	2.32514e-25	RPL
NLGN2	1.97263e-29	0.672465	0.318	0.196	2.45534e-25	RPL
CCDC25	1.97677e-29	0.411219	0.511	0.352	2.46048e-25	RPL
RRP7A	1.98139e-29	0.52063	0.428	0.288	2.46623e-25	RPL
SYNCRIP	2.04362e-29	0.319351	0.775	0.581	2.5437e-25	RPL
GDE1	2.20104e-29	0.741637	0.312	0.193	2.73964e-25	RPL
SPAG16	2.20922e-29	0.638169	0.37	0.244	2.74981e-25	RPL
C5orf51	2.2353e-29	0.808106	0.27	0.156	2.78228e-25	RPL
MLX	2.24318e-29	0.652838	0.356	0.23	2.79209e-25	RPL
XPC	2.33262e-29	0.527019	0.411	0.273	2.90341e-25	RPL
ATP5PB	2.40326e-29	0.286933	0.814	0.607	2.99134e-25	RPL
ASXL1	2.41275e-29	0.45264	0.455	0.307	3.00314e-25	RPL
SNTB2	2.53117e-29	0.339455	0.599	0.422	3.15055e-25	RPL
APBB2	2.54248e-29	0.65008	0.335	0.212	3.16463e-25	RPL
PCGF5	2.55028e-29	0.718572	0.325	0.206	3.17433e-25	RPL
FAM104B	2.56497e-29	0.793619	0.272	0.158	3.19262e-25	RPL
STX7	2.58726e-29	0.745241	0.332	0.214	3.22037e-25	RPL
USP9X	2.59447e-29	0.597388	0.372	0.242	3.22933e-25	RPL
ZNF626	2.65797e-29	0.891764	0.254	0.145	3.30838e-25	RPL
TWF1	2.6878e-29	0.579163	0.376	0.245	3.3455e-25	RPL
CCDC12	2.68993e-29	0.296054	0.608	0.426	3.34816e-25	RPL
MED4	2.70963e-29	0.320941	0.62	0.44	3.37268e-25	RPL
EID2	2.86417e-29	0.825502	0.256	0.145	3.56503e-25	RPL
MED1	2.89393e-29	0.664579	0.345	0.222	3.60208e-25	RPL
TNPO1	2.9549e-29	0.468271	0.457	0.312	3.67796e-25	RPL
STX2	2.98034e-29	0.487405	0.403	0.263	3.70963e-25	RPL
STARD7	3.10357e-29	0.600208	0.359	0.23	3.86301e-25	RPL
GLS	3.29698e-29	0.463014	0.462	0.315	4.10375e-25	RPL
ZSCAN18	3.3598e-29	0.590618	0.377	0.246	4.18194e-25	RPL
MYO9A	3.38971e-29	0.52236	0.397	0.26	4.21917e-25	RPL
KLHDC10	3.51739e-29	0.882435	0.264	0.154	4.37809e-25	RPL
EIF4EBP3	3.58549e-29	0.76935	0.268	0.154	4.46286e-25	RPL
NBR1	3.84296e-29	0.58941	0.321	0.201	4.78334e-25	RPL
BMPR2	3.90868e-29	0.451593	0.438	0.291	4.86514e-25	RPL
ICE1	3.97158e-29	0.530507	0.393	0.258	4.94343e-25	RPL
PLA2G7	4.04552e-29	0.458179	0.474	0.326	5.03546e-25	RPL
CHMP2B	4.54929e-29	0.467298	0.472	0.33	5.6625e-25	RPL
PHF23	4.67515e-29	0.634434	0.352	0.227	5.81915e-25	RPL
TBC1D23	4.85903e-29	0.67716	0.329	0.208	6.04804e-25	RPL
NDN	5.15853e-29	0.294356	0.713	0.521	6.42083e-25	RPL
TMEM70	5.22936e-29	0.643317	0.34	0.216	6.50898e-25	RPL
WASHC3	5.25268e-29	0.44554	0.456	0.31	6.53801e-25	RPL
KEAP1	5.31914e-29	0.677832	0.308	0.188	6.62073e-25	RPL
PLA2G12A	5.3872e-29	0.746456	0.286	0.17	6.70544e-25	RPL
M6PR	5.43697e-29	0.499253	0.427	0.288	6.7674e-25	RPL
UACA	5.70095e-29	0.700873	0.348	0.226	7.09598e-25	RPL
IBTK	6.52915e-29	0.85736	0.263	0.153	8.12683e-25	RPL
ATRAID	6.89953e-29	0.292816	0.819	0.619	8.58784e-25	RPL
COMMD3	8.78712e-29	0.44594	0.441	0.296	1.09373e-24	RPL
OGT	9.04203e-29	0.592959	0.322	0.2	1.12546e-24	RPL
HLTF	9.16746e-29	0.721108	0.3	0.183	1.14107e-24	RPL
TASOR2	9.315e-29	0.540314	0.379	0.247	1.15944e-24	RPL
CACYBP	9.42673e-29	0.327021	0.546	0.376	1.17335e-24	RPL
RBBP7	9.71578e-29	0.381882	0.507	0.353	1.20932e-24	RPL
SMG1	9.74847e-29	0.366638	0.473	0.321	1.21339e-24	RPL
FBH1	1.0089e-28	0.859918	0.265	0.156	1.25578e-24	RPL
PEX2	1.0345e-28	0.788638	0.278	0.165	1.28764e-24	RPL
PPP3CB	1.07328e-28	0.685037	0.302	0.183	1.33591e-24	RPL
CTDSPL2	1.07481e-28	0.604594	0.36	0.234	1.33781e-24	RPL
TSPAN31	1.10182e-28	0.588138	0.38	0.25	1.37144e-24	RPL
RO60	1.12189e-28	0.377571	0.541	0.38	1.39642e-24	RPL
EP300	1.16223e-28	0.550985	0.378	0.247	1.44662e-24	RPL
TRIP12	1.26131e-28	0.377419	0.521	0.362	1.56995e-24	RPL
PSMD5	1.36078e-28	0.787913	0.264	0.153	1.69376e-24	RPL
VAPA	1.36544e-28	0.285481	0.901	0.743	1.69956e-24	RPL
ZFP36	1.37729e-28	0.531291	0.775	0.725	1.71432e-24	RPL
DPH3	1.46403e-28	0.622173	0.337	0.213	1.82228e-24	RPL
FAM172A	1.48506e-28	0.467432	0.418	0.276	1.84845e-24	RPL
CHD8	1.52575e-28	0.53531	0.372	0.241	1.8991e-24	RPL
TRIM23	1.52617e-28	0.788091	0.27	0.158	1.89962e-24	RPL
CDK13	1.59729e-28	0.469489	0.416	0.278	1.98815e-24	RPL
TSNAX	1.62034e-28	0.519086	0.414	0.279	2.01684e-24	RPL
PBX2	1.81344e-28	0.87035	0.254	0.147	2.25719e-24	RPL
API5	1.91475e-28	0.697478	0.317	0.198	2.38328e-24	RPL
GNB1	1.97345e-28	0.307059	0.647	0.468	2.45635e-24	RPL
GID8	1.99159e-28	0.809693	0.275	0.163	2.47893e-24	RPL
BCL10	2.25809e-28	0.662257	0.323	0.203	2.81065e-24	RPL
ISCA2	2.26547e-28	0.839715	0.254	0.145	2.81983e-24	RPL
KIFAP3	2.2843e-28	0.420725	0.449	0.303	2.84327e-24	RPL
LASP1	2.31906e-28	0.530133	0.375	0.243	2.88653e-24	RPL
PLCE1	2.32955e-28	0.802759	0.265	0.155	2.89959e-24	RPL
NPM3	2.35739e-28	0.662694	0.324	0.204	2.93424e-24	RPL
RTF2	2.42695e-28	0.306206	0.656	0.472	3.02082e-24	RPL
ZCCHC9	2.49806e-28	0.622227	0.362	0.238	3.10933e-24	RPL
RAB5A	2.85217e-28	0.542575	0.395	0.263	3.5501e-24	RPL
SPATA7	2.8778e-28	0.82558	0.252	0.144	3.582e-24	RPL
MRPL4	2.94114e-28	0.285776	0.635	0.448	3.66083e-24	RPL
GATC	2.96071e-28	0.784597	0.273	0.162	3.6852e-24	RPL
SREK1	2.96176e-28	0.316583	0.635	0.458	3.6865e-24	RPL
NAPG	3.18238e-28	0.657432	0.348	0.226	3.9611e-24	RPL
PSIP1	3.33614e-28	0.396544	0.522	0.366	4.15249e-24	RPL
RUFY1	3.46158e-28	0.680362	0.321	0.202	4.30863e-24	RPL
EIF3B	3.64407e-28	0.314733	0.563	0.391	4.53577e-24	RPL
KCTD20	3.72409e-28	0.687768	0.333	0.215	4.63537e-24	RPL
ZMYM4	3.82577e-28	0.425251	0.429	0.286	4.76193e-24	RPL
FTSJ3	4.25733e-28	0.690678	0.307	0.19	5.2991e-24	RPL
CDC73	4.32062e-28	0.518901	0.388	0.255	5.37787e-24	RPL
DEXI	4.32129e-28	0.56935	0.383	0.255	5.37871e-24	RPL
RNF114	4.38977e-28	0.662932	0.327	0.206	5.46394e-24	RPL
TXNL1	4.56594e-28	0.251134	0.827	0.629	5.68322e-24	RPL
RTCA	5.03025e-28	0.782679	0.276	0.165	6.26116e-24	RPL
AP2A1	5.2634e-28	0.314071	0.6	0.422	6.55136e-24	RPL
ZFAND6	5.28292e-28	0.44069	0.462	0.319	6.57565e-24	RPL
PDS5A	5.3154e-28	0.555573	0.374	0.246	6.61608e-24	RPL
MRPS18B	5.3271e-28	0.392796	0.508	0.357	6.63064e-24	RPL
KATNAL1	5.65375e-28	0.750904	0.286	0.173	7.03723e-24	RPL
CPSF6	6.0602e-28	0.50924	0.378	0.247	7.54313e-24	RPL
ARHGEF12	6.26608e-28	0.502474	0.387	0.257	7.79939e-24	RPL
CCNT2	6.32187e-28	0.793534	0.268	0.158	7.86883e-24	RPL
DHX15	6.32712e-28	0.347049	0.508	0.349	7.87537e-24	RPL
SERPINE1	6.83208e-28	0.454453	0.3	0.181	8.50389e-24	RPL
FBXL5	7.195e-28	0.631232	0.347	0.227	8.95561e-24	RPL
HSPA9	7.27256e-28	0.264961	0.791	0.591	9.05215e-24	RPL
NOLC1	7.31278e-28	0.436807	0.473	0.325	9.10221e-24	RPL
XRN1	7.32706e-28	0.522509	0.393	0.26	9.12e-24	RPL
TTL	7.77225e-28	0.761458	0.286	0.175	9.67412e-24	RPL
VPS13C	7.90335e-28	0.347926	0.526	0.368	9.8373e-24	RPL
PIAS1	8.18231e-28	0.578751	0.382	0.254	1.01845e-23	RPL
PIGC	8.83745e-28	0.743417	0.277	0.165	1.1e-23	RPL
NDUFC1	9.89556e-28	0.267203	0.737	0.551	1.2317e-23	RPL
YWHAG	1.0143e-27	0.339579	0.547	0.382	1.2625e-23	RPL
TXNDC5	1.04058e-27	0.414904	0.497	0.344	1.29521e-23	RPL
NUP50	1.05156e-27	0.721715	0.296	0.182	1.30887e-23	RPL
TSPAN6	1.08464e-27	0.741093	0.271	0.16	1.35006e-23	RPL
NCBP2AS2	1.09154e-27	0.456177	0.428	0.289	1.35864e-23	RPL
LYRM4	1.13192e-27	0.589516	0.369	0.245	1.4089e-23	RPL
PRKCA	1.15708e-27	0.574037	0.392	0.263	1.44021e-23	RPL
IGF1R	1.1741e-27	0.539356	0.375	0.247	1.4614e-23	RPL
MTF2	1.23089e-27	0.756631	0.282	0.171	1.53209e-23	RPL
CSKMT	1.27984e-27	0.627049	0.311	0.193	1.59302e-23	RPL
COPB1	1.28307e-27	0.278469	0.678	0.488	1.59703e-23	RPL
TMEM263	1.33927e-27	0.328464	0.584	0.417	1.66699e-23	RPL
ERBIN	1.53616e-27	0.59223	0.36	0.237	1.91206e-23	RPL
XIAP	1.5725e-27	0.47346	0.404	0.27	1.95729e-23	RPL
PRICKLE1	1.58654e-27	0.562441	0.368	0.243	1.97477e-23	RPL
LIAS	1.74094e-27	0.836162	0.259	0.152	2.16695e-23	RPL
IVNS1ABP	1.74099e-27	0.785709	0.267	0.158	2.16701e-23	RPL
CWC27	1.8024e-27	0.633575	0.353	0.233	2.24345e-23	RPL
C1orf35	1.83076e-27	0.625099	0.354	0.233	2.27875e-23	RPL
GPBP1L1	1.85126e-27	0.640519	0.324	0.206	2.30427e-23	RPL
SUDS3	1.90557e-27	0.373986	0.494	0.341	2.37186e-23	RPL
OPA1	1.90895e-27	0.775025	0.265	0.156	2.37607e-23	RPL
SOS2	2.05329e-27	0.810431	0.27	0.162	2.55573e-23	RPL
LPGAT1	2.06576e-27	0.590235	0.362	0.24	2.57125e-23	RPL
ARL14EP	2.07993e-27	0.404413	0.488	0.34	2.58889e-23	RPL
PARL	2.10906e-27	0.598622	0.353	0.23	2.62514e-23	RPL
HUWE1	2.13047e-27	0.397778	0.493	0.345	2.6518e-23	RPL
LZTS2	2.20706e-27	0.619082	0.336	0.215	2.74713e-23	RPL
PRKD3	2.21435e-27	0.686405	0.32	0.204	2.75621e-23	RPL
MLXIP	2.24229e-27	0.363234	0.495	0.34	2.79097e-23	RPL
NKTR	2.30644e-27	0.263238	0.689	0.504	2.87082e-23	RPL
VAPB	2.49487e-27	0.679991	0.296	0.182	3.10536e-23	RPL
TRIM56	2.56585e-27	0.339316	0.501	0.345	3.19371e-23	RPL
TFG	2.68142e-27	0.265775	0.594	0.414	3.33756e-23	RPL
PURB	2.6898e-27	0.442938	0.433	0.292	3.34799e-23	RPL
MGST3	2.83175e-27	0.255204	0.788	0.572	3.52468e-23	RPL
RBM22	2.87252e-27	0.554959	0.39	0.264	3.57543e-23	RPL
TWIST2	2.91504e-27	0.282943	0.783	0.588	3.62835e-23	RPL
GTF2H3	2.97324e-27	0.846673	0.252	0.147	3.7008e-23	RPL
CLN5	3.07781e-27	0.634376	0.33	0.211	3.83095e-23	RPL
RLIM	3.10521e-27	0.675037	0.326	0.21	3.86506e-23	RPL
COQ10B	3.181e-27	0.493105	0.39	0.258	3.95939e-23	RPL
PPP6C	3.19397e-27	0.779726	0.254	0.147	3.97553e-23	RPL
ABI1	3.25175e-27	0.669123	0.325	0.209	4.04745e-23	RPL
PRR14L	3.29177e-27	0.710155	0.288	0.177	4.09726e-23	RPL
AQR	3.30534e-27	0.735873	0.287	0.176	4.11416e-23	RPL
MIA3	3.31971e-27	0.352205	0.541	0.385	4.13205e-23	RPL
AKT3	3.50977e-27	0.402426	0.427	0.284	4.36861e-23	RPL
TBL2	3.55344e-27	0.792369	0.268	0.16	4.42297e-23	RPL
CDYL	3.59025e-27	0.373013	0.495	0.341	4.46878e-23	RPL
GNG4	3.64385e-27	0.630104	0.342	0.221	4.5355e-23	RPL
MT1X	3.64502e-27	0.587486	0.356	0.232	4.53695e-23	RPL
BRD1	3.66694e-27	0.680508	0.315	0.2	4.56424e-23	RPL
PLEKHA1	3.76981e-27	0.639222	0.333	0.215	4.69228e-23	RPL
PHYKPL	3.8448e-27	0.589328	0.36	0.237	4.78562e-23	RPL
MTERF4	3.8633e-27	0.757054	0.284	0.174	4.80866e-23	RPL
STAT6	3.89257e-27	0.713442	0.3	0.188	4.84508e-23	RPL
SSRP1	4.09436e-27	0.373887	0.503	0.352	5.09625e-23	RPL
OARD1	4.2227e-27	0.788151	0.259	0.151	5.256e-23	RPL
TXNDC15	4.22623e-27	0.371661	0.502	0.349	5.26038e-23	RPL
LRRFIP2	4.29151e-27	0.652023	0.35	0.233	5.34165e-23	RPL
DDX10	4.60935e-27	0.606591	0.34	0.219	5.73726e-23	RPL
DYNC1LI1	4.75521e-27	0.348475	0.528	0.372	5.91881e-23	RPL
SCARB2	4.83683e-27	0.293055	0.607	0.437	6.0204e-23	RPL
SAP30L	4.88055e-27	0.699032	0.309	0.194	6.07482e-23	RPL
MAN1A2	5.02132e-27	0.436142	0.457	0.317	6.25003e-23	RPL
ARL2BP	5.13143e-27	0.440701	0.445	0.305	6.38709e-23	RPL
KAT8	5.21975e-27	0.668624	0.314	0.198	6.49703e-23	RPL
RNF11	5.47046e-27	0.595948	0.364	0.242	6.80908e-23	RPL
ATP11C	5.51407e-27	0.794287	0.258	0.151	6.86336e-23	RPL
DCUN1D5	5.68385e-27	0.412576	0.455	0.312	7.07468e-23	RPL
GATAD1	5.73001e-27	0.447966	0.43	0.293	7.13214e-23	RPL
ARHGAP21	5.83247e-27	0.255834	0.727	0.54	7.25967e-23	RPL
GMFB	5.85669e-27	0.707812	0.313	0.199	7.28983e-23	RPL
CREB1	5.873e-27	0.508032	0.396	0.264	7.31013e-23	RPL
RPA2	6.6029e-27	0.677543	0.318	0.203	8.21863e-23	RPL
CERT1	6.74811e-27	0.494656	0.406	0.274	8.39937e-23	RPL
FAM120AOS	7.82763e-27	0.417886	0.47	0.33	9.74305e-23	RPL
TCAF1	8.66139e-27	0.409008	0.46	0.316	1.07808e-22	RPL
FAM76B	8.6705e-27	0.698741	0.298	0.185	1.07922e-22	RPL
LENG1	8.67088e-27	0.665887	0.293	0.18	1.07926e-22	RPL
RICTOR	8.78863e-27	0.731918	0.271	0.161	1.09392e-22	RPL
ALG14	8.82087e-27	0.821449	0.25	0.146	1.09793e-22	RPL
CDC37L1	8.87152e-27	0.705313	0.291	0.178	1.10424e-22	RPL
DYRK1A	8.9875e-27	0.705265	0.291	0.181	1.11867e-22	RPL
GTF2A1	9.06968e-27	0.834916	0.25	0.146	1.1289e-22	RPL
PKN2	9.13737e-27	0.318061	0.549	0.388	1.13733e-22	RPL
MRPS17	9.27579e-27	0.566788	0.363	0.239	1.15456e-22	RPL
PTPN12	9.66244e-27	0.369939	0.487	0.338	1.20268e-22	RPL
IP6K2	9.96019e-27	0.376625	0.492	0.342	1.23974e-22	RPL
CYB5R1	1.06236e-26	0.789406	0.273	0.166	1.32232e-22	RPL
PPP6R3	1.09153e-26	0.669115	0.318	0.203	1.35862e-22	RPL
NME7	1.11915e-26	0.814822	0.257	0.151	1.39301e-22	RPL
SMC6	1.16831e-26	0.775339	0.267	0.161	1.4542e-22	RPL
PTK2	1.18376e-26	0.554223	0.355	0.233	1.47342e-22	RPL
SNUPN	1.19957e-26	0.661132	0.337	0.221	1.49311e-22	RPL
ARL3	1.24489e-26	0.262266	0.728	0.535	1.54952e-22	RPL
TAF1B	1.26163e-26	0.675964	0.32	0.206	1.57035e-22	RPL
ANAPC7	1.26814e-26	0.72841	0.261	0.153	1.57846e-22	RPL
CAB39	1.31846e-26	0.761351	0.253	0.147	1.64109e-22	RPL
SOCS2	1.35596e-26	0.334091	0.627	0.463	1.68776e-22	RPL
WAPL	1.39198e-26	0.536791	0.378	0.252	1.7326e-22	RPL
ZNF106	1.43046e-26	0.356498	0.523	0.37	1.78049e-22	RPL
MOCS2	1.53319e-26	0.67055	0.306	0.193	1.90836e-22	RPL
COMMD8	1.72935e-26	0.749176	0.275	0.167	2.15253e-22	RPL
SRGAP1	1.73098e-26	0.617406	0.334	0.217	2.15456e-22	RPL
EXOSC1	1.76536e-26	0.576286	0.363	0.24	2.19735e-22	RPL
ZC3HAV1	2.06382e-26	0.449072	0.426	0.293	2.56883e-22	RPL
JMJD6	2.09949e-26	0.704596	0.284	0.174	2.61324e-22	RPL
ARL13B	2.13282e-26	0.695233	0.293	0.182	2.65472e-22	RPL
CCNY	2.20658e-26	0.534952	0.381	0.255	2.74653e-22	RPL
ZNF451	2.23047e-26	0.458348	0.414	0.281	2.77627e-22	RPL
NR2C1	2.28988e-26	0.741664	0.266	0.159	2.85022e-22	RPL
BORCS7	2.30788e-26	0.394623	0.51	0.364	2.87262e-22	RPL
LTBR	2.50965e-26	0.315471	0.554	0.394	3.12376e-22	RPL
TRAF7	2.62468e-26	0.636259	0.322	0.207	3.26694e-22	RPL
SLC25A37	2.69381e-26	0.285376	0.564	0.405	3.35299e-22	RPL
TMPO	2.71553e-26	0.634774	0.319	0.203	3.38002e-22	RPL
NF1	2.74598e-26	0.666758	0.317	0.205	3.41792e-22	RPL
ZBTB8A	2.95318e-26	0.58333	0.374	0.252	3.67582e-22	RPL
ANKFY1	2.95457e-26	0.797285	0.252	0.149	3.67755e-22	RPL
PLTP	3.22175e-26	0.308816	0.582	0.413	4.01011e-22	RPL
NUDT9	3.27521e-26	0.642871	0.322	0.208	4.07665e-22	RPL
RP9	3.51928e-26	0.644884	0.319	0.206	4.38045e-22	RPL
ATG3	3.71226e-26	0.446669	0.43	0.294	4.62065e-22	RPL
PRKCI	3.82256e-26	0.758091	0.271	0.164	4.75794e-22	RPL
ZDHHC17	3.94034e-26	0.748835	0.262	0.155	4.90454e-22	RPL
TSPAN14	3.97345e-26	0.65119	0.301	0.189	4.94575e-22	RPL
CFL2	4.07557e-26	0.331217	0.516	0.36	5.07286e-22	RPL
GNPDA1	4.10165e-26	0.580279	0.37	0.249	5.10533e-22	RPL
RBM14	4.11287e-26	0.774577	0.257	0.152	5.11929e-22	RPL
SF3A1	4.20958e-26	0.779051	0.278	0.171	5.23967e-22	RPL
BLCAP	4.21893e-26	0.766416	0.259	0.154	5.2513e-22	RPL
ELF2	4.41929e-26	0.385681	0.482	0.337	5.50069e-22	RPL
THYN1	4.82445e-26	0.520535	0.383	0.257	6.005e-22	RPL
PPM1A	4.9302e-26	0.701211	0.293	0.183	6.13663e-22	RPL
PROS1	5.03689e-26	0.477105	0.397	0.267	6.26942e-22	RPL
MTHFR	5.14481e-26	0.696496	0.282	0.174	6.40374e-22	RPL
FBXO7	5.47068e-26	0.576684	0.36	0.24	6.80936e-22	RPL
GMPR2	5.76394e-26	0.709267	0.292	0.183	7.17438e-22	RPL
RCOR3	5.91865e-26	0.693221	0.307	0.196	7.36695e-22	RPL
ALG5	6.01858e-26	0.418868	0.463	0.323	7.49133e-22	RPL
RBM12B	6.37646e-26	0.77145	0.257	0.153	7.93678e-22	RPL
SPSB3	6.48078e-26	0.405606	0.458	0.319	8.06663e-22	RPL
DHPS	6.6813e-26	0.419459	0.433	0.294	8.31621e-22	RPL
PSMA4	6.92916e-26	0.269899	0.879	0.688	8.62473e-22	RPL
RGS10	7.28907e-26	0.399345	0.466	0.324	9.07271e-22	RPL
PRPF18	7.61967e-26	0.706352	0.298	0.188	9.4842e-22	RPL
EPSTI1	8.28581e-26	0.713737	0.286	0.178	1.03134e-21	RPL
OSBP	8.32208e-26	0.39546	0.466	0.323	1.03585e-21	RPL
RAB10	8.54005e-26	0.283443	0.64	0.468	1.06298e-21	RPL
PSMG1	8.77601e-26	0.437601	0.407	0.273	1.09235e-21	RPL
CARS2	9.19379e-26	0.61877	0.35	0.235	1.14435e-21	RPL
RPP25L	9.31668e-26	0.530395	0.373	0.25	1.15965e-21	RPL
NR1H3	9.48373e-26	0.796036	0.25	0.147	1.18044e-21	RPL
TCERG1	1.03512e-25	0.449182	0.392	0.262	1.28841e-21	RPL
TEFM	1.07025e-25	0.766813	0.26	0.156	1.33215e-21	RPL
NBAS	1.07473e-25	0.680517	0.299	0.189	1.33771e-21	RPL
PHLDA1	1.07913e-25	0.581641	0.334	0.217	1.34319e-21	RPL
ANP32E	1.13739e-25	0.390171	0.489	0.343	1.41571e-21	RPL
ZNF431	1.13976e-25	0.758923	0.261	0.157	1.41866e-21	RPL
CLPTM1L	1.15717e-25	0.707905	0.305	0.196	1.44034e-21	RPL
ZEB1	1.20934e-25	0.253683	0.9	0.856	1.50527e-21	RPL
HSPA2	1.22094e-25	0.608674	0.325	0.21	1.51971e-21	RPL
GGPS1	1.25265e-25	0.749819	0.261	0.156	1.55918e-21	RPL
GNA11	1.25446e-25	0.633915	0.323	0.208	1.56142e-21	RPL
ZYG11B	1.27193e-25	0.611158	0.344	0.229	1.58317e-21	RPL
SETX	1.27903e-25	0.396693	0.434	0.297	1.59201e-21	RPL
BSCL2	1.29142e-25	0.537895	0.365	0.242	1.60743e-21	RPL
TRABD	1.32134e-25	0.576395	0.361	0.241	1.64467e-21	RPL
PSMA1	1.41989e-25	0.267326	0.803	0.612	1.76734e-21	RPL
DNAJC13	1.42046e-25	0.563427	0.338	0.221	1.76804e-21	RPL
VEZF1	1.45299e-25	0.579066	0.337	0.22	1.80853e-21	RPL
DZIP1	1.45902e-25	0.665993	0.314	0.204	1.81604e-21	RPL
METTL8	1.48033e-25	0.742858	0.284	0.178	1.84257e-21	RPL
POLD2	1.52188e-25	0.251976	0.698	0.515	1.89428e-21	RPL
DSTYK	1.5731e-25	0.571727	0.339	0.222	1.95804e-21	RPL
PPP2R5C	1.58206e-25	0.51498	0.376	0.253	1.96919e-21	RPL
TMX3	1.63378e-25	0.665231	0.307	0.195	2.03357e-21	RPL
DCAF5	1.72046e-25	0.696693	0.285	0.178	2.14145e-21	RPL
PPCS	1.74143e-25	0.391364	0.497	0.355	2.16755e-21	RPL
ERGIC1	1.77292e-25	0.469573	0.424	0.295	2.20676e-21	RPL
KDM5C	1.8413e-25	0.752436	0.268	0.163	2.29187e-21	RPL
USF2	1.9688e-25	0.468548	0.416	0.288	2.45056e-21	RPL
BCAP29	2.00429e-25	0.257089	0.663	0.492	2.49475e-21	RPL
RPL26L1	2.01461e-25	0.320071	0.546	0.388	2.50759e-21	RPL
TNKS2	2.02555e-25	0.683814	0.301	0.191	2.52121e-21	RPL
ZNF518A	2.03058e-25	0.662147	0.294	0.184	2.52746e-21	RPL
DCAF16	2.04528e-25	0.758896	0.261	0.156	2.54575e-21	RPL
ZBTB4	2.14678e-25	0.621744	0.33	0.217	2.67209e-21	RPL
FAM210B	2.28412e-25	0.423605	0.489	0.352	2.84304e-21	RPL
NSUN6	2.30674e-25	0.626312	0.33	0.217	2.8712e-21	RPL
DESI2	2.32945e-25	0.408493	0.456	0.318	2.89947e-21	RPL
UFSP2	2.34411e-25	0.470882	0.397	0.267	2.91771e-21	RPL
N4BP1	2.35642e-25	0.602951	0.343	0.228	2.93304e-21	RPL
C2	2.35929e-25	0.479816	0.4	0.273	2.93661e-21	RPL
ANKRD17	2.63852e-25	0.400315	0.48	0.34	3.28417e-21	RPL
WWC2	2.67619e-25	0.802792	0.257	0.155	3.33106e-21	RPL
POLR2M	2.6771e-25	0.694038	0.299	0.19	3.33219e-21	RPL
NKAP	2.77843e-25	0.436642	0.448	0.313	3.45831e-21	RPL
PRCC	2.79238e-25	0.665763	0.311	0.201	3.47568e-21	RPL
CKLF	2.83568e-25	0.516663	0.388	0.265	3.52957e-21	RPL
CEP350	2.85121e-25	0.402901	0.45	0.314	3.5489e-21	RPL
CCNK	2.99517e-25	0.587836	0.337	0.222	3.72809e-21	RPL
CUL4A	3.0307e-25	0.769488	0.265	0.16	3.77231e-21	RPL
GAPVD1	3.11495e-25	0.693493	0.3	0.192	3.87718e-21	RPL
PLEKHH3	3.14955e-25	0.702064	0.28	0.173	3.92024e-21	RPL
KLHL42	3.15462e-25	0.677759	0.285	0.177	3.92656e-21	RPL
HLA-DPB1	3.20068e-25	0.686754	0.324	0.214	3.98388e-21	RPL
SINHCAF	3.48029e-25	0.517771	0.376	0.253	4.33191e-21	RPL
ETF1	3.78646e-25	0.294205	0.526	0.368	4.71301e-21	RPL
OSBPL9	3.81175e-25	0.384048	0.458	0.322	4.74449e-21	RPL
INTU	3.96129e-25	0.801328	0.258	0.156	4.93061e-21	RPL
RBBP6	4.08945e-25	0.271322	0.669	0.499	5.09014e-21	RPL
NIPAL2	4.63195e-25	0.714483	0.267	0.163	5.76539e-21	RPL
CNPY4	4.65009e-25	0.706491	0.285	0.178	5.78797e-21	RPL
ANKIB1	4.65597e-25	0.545471	0.369	0.249	5.79528e-21	RPL
SMC5	4.91237e-25	0.46844	0.384	0.259	6.11443e-21	RPL
ARL4D	4.918e-25	0.428888	0.445	0.309	6.12143e-21	RPL
PHF6	5.00643e-25	0.625905	0.315	0.203	6.23151e-21	RPL
ANTXR1	5.0453e-25	0.350107	0.503	0.355	6.27989e-21	RPL
TOMM70	5.0524e-25	0.441915	0.401	0.271	6.28872e-21	RPL
NASP	5.05726e-25	0.257953	0.841	0.65	6.29477e-21	RPL
DESI1	5.17986e-25	0.680835	0.294	0.186	6.44737e-21	RPL
NECAP2	5.59093e-25	0.594683	0.334	0.22	6.95903e-21	RPL
AHCY	5.64116e-25	0.322531	0.853	0.728	7.02155e-21	RPL
PSMD7	5.83718e-25	0.256157	0.712	0.527	7.26554e-21	RPL
ZNF791	5.86668e-25	0.571561	0.353	0.237	7.30225e-21	RPL
NAP1L4	5.9649e-25	0.254379	0.58	0.412	7.42451e-21	RPL
UBTF	6.03843e-25	0.343211	0.519	0.371	7.51604e-21	RPL
FXR1	6.42666e-25	0.251411	0.884	0.691	7.99926e-21	RPL
RNF10	6.58442e-25	0.408544	0.449	0.315	8.19562e-21	RPL
LZIC	6.65727e-25	0.42948	0.45	0.318	8.2863e-21	RPL
MLLT1	6.92762e-25	0.661127	0.312	0.203	8.62281e-21	RPL
MAPK14	7.37454e-25	0.742751	0.259	0.156	9.17909e-21	RPL
MFSD1	7.4407e-25	0.714775	0.275	0.17	9.26144e-21	RPL
FAM136A	7.83374e-25	0.56767	0.36	0.243	9.75066e-21	RPL
C9orf78	7.85436e-25	0.333917	0.519	0.368	9.77632e-21	RPL
SDF4	7.915e-25	0.268905	0.665	0.488	9.8518e-21	RPL
STX12	7.96791e-25	0.508612	0.403	0.279	9.91766e-21	RPL
TLK2	8.17725e-25	0.610715	0.329	0.217	1.01782e-20	RPL
WIPI1	8.81384e-25	0.760908	0.262	0.16	1.09706e-20	RPL
P4HTM	9.16814e-25	0.599269	0.363	0.248	1.14116e-20	RPL
CNTLN	9.84527e-25	0.550453	0.346	0.229	1.22544e-20	RPL
NSD1	9.86631e-25	0.385336	0.457	0.32	1.22806e-20	RPL
TSPYL1	1.06381e-24	0.455662	0.399	0.273	1.32413e-20	RPL
SNRNP200	1.10834e-24	0.390588	0.441	0.307	1.37956e-20	RPL
KPNA6	1.14247e-24	0.483522	0.381	0.256	1.42203e-20	RPL
NCBP2	1.19556e-24	0.255646	0.676	0.496	1.48812e-20	RPL
GLRX2	1.23151e-24	0.579692	0.352	0.238	1.53286e-20	RPL
DCP1A	1.24051e-24	0.658089	0.317	0.208	1.54407e-20	RPL
CTSH	1.24142e-24	0.278231	0.751	0.576	1.5452e-20	RPL
SMAD4	1.24971e-24	0.488307	0.384	0.261	1.55551e-20	RPL
CYP51A1	1.29868e-24	0.41506	0.426	0.291	1.61647e-20	RPL
TOR1A	1.30403e-24	0.694381	0.288	0.182	1.62312e-20	RPL
RPA3	1.32221e-24	0.665654	0.319	0.211	1.64575e-20	RPL
HSPA13	1.33896e-24	0.678175	0.282	0.176	1.66661e-20	RPL
AK2	1.38394e-24	0.501872	0.401	0.279	1.72258e-20	RPL
IFRD2	1.43104e-24	0.385325	0.452	0.314	1.78122e-20	RPL
MED6	1.45061e-24	0.633337	0.315	0.206	1.80558e-20	RPL
EPM2AIP1	1.50228e-24	0.492908	0.372	0.248	1.86989e-20	RPL
ACAA2	1.53366e-24	0.396796	0.447	0.31	1.90894e-20	RPL
MED31	1.53896e-24	0.638106	0.31	0.2	1.91554e-20	RPL
MED11	1.59619e-24	0.577385	0.347	0.233	1.98678e-20	RPL
RPS6KB1	1.6139e-24	0.688829	0.282	0.177	2.00882e-20	RPL
PLEKHA3	1.72447e-24	0.423774	0.429	0.298	2.14644e-20	RPL
SH3PXD2B	1.7362e-24	0.451297	0.407	0.279	2.16105e-20	RPL
CTDNEP1	1.74002e-24	0.264905	0.644	0.47	2.1658e-20	RPL
HSPA4	1.92106e-24	0.379257	0.456	0.314	2.39114e-20	RPL
AATF	1.96931e-24	0.495556	0.367	0.247	2.4512e-20	RPL
ATF6B	1.98374e-24	0.659883	0.273	0.168	2.46916e-20	RPL
CD46	2.03382e-24	0.366802	0.469	0.332	2.5315e-20	RPL
PCNX4	2.0818e-24	0.488548	0.372	0.25	2.59121e-20	RPL
ILKAP	2.13211e-24	0.719597	0.27	0.167	2.65384e-20	RPL
RALB	2.2026e-24	0.688822	0.298	0.192	2.74157e-20	RPL
HBP1	2.25178e-24	0.310851	0.454	0.308	2.80278e-20	RPL
TMEM131	2.2957e-24	0.591784	0.346	0.233	2.85746e-20	RPL
ANP32A	2.34406e-24	0.29895	0.604	0.435	2.91765e-20	RPL
EHMT1	2.44045e-24	0.4242	0.401	0.273	3.03763e-20	RPL
SAMD1	2.7139e-24	0.432727	0.415	0.286	3.37799e-20	RPL
NUMBL	2.74773e-24	0.665674	0.305	0.199	3.4201e-20	RPL
FAM8A1	2.80309e-24	0.741263	0.266	0.163	3.48901e-20	RPL
PSMG4	3.02958e-24	0.445596	0.394	0.267	3.77091e-20	RPL
PFDN1	3.04406e-24	0.327116	0.522	0.374	3.78894e-20	RPL
TUG1	3.08263e-24	0.301988	0.576	0.414	3.83695e-20	RPL
SMCHD1	3.21578e-24	0.289817	0.562	0.404	4.00268e-20	RPL
CTNNBL1	3.38822e-24	0.515414	0.361	0.243	4.21732e-20	RPL
TLK1	4.12343e-24	0.544581	0.372	0.257	5.13243e-20	RPL
FAHD1	4.14751e-24	0.727797	0.271	0.169	5.16241e-20	RPL
TXNRD1	4.24386e-24	0.522487	0.37	0.252	5.28233e-20	RPL
AP1S1	4.28355e-24	0.387696	0.472	0.336	5.33173e-20	RPL
RETREG2	4.32737e-24	0.609998	0.315	0.204	5.38628e-20	RPL
TRAP1	4.39842e-24	0.590285	0.335	0.223	5.47471e-20	RPL
VPS35	4.705e-24	0.261164	0.656	0.484	5.85631e-20	RPL
FOXP1	4.87006e-24	0.317485	0.386	0.256	6.06176e-20	RPL
WDR61	4.97263e-24	0.398771	0.453	0.317	6.18944e-20	RPL
POLR1E	5.02139e-24	0.522268	0.366	0.249	6.25013e-20	RPL
MRPL17	5.11861e-24	0.365565	0.47	0.332	6.37114e-20	RPL
CDC16	5.35166e-24	0.656237	0.288	0.183	6.66121e-20	RPL
ISCA1	5.58445e-24	0.442093	0.423	0.296	6.95097e-20	RPL
BAZ2B	5.67889e-24	0.375868	0.424	0.293	7.06851e-20	RPL
WDR73	5.8392e-24	0.599455	0.318	0.209	7.26805e-20	RPL
BRAF	6.25312e-24	0.621074	0.313	0.205	7.78326e-20	RPL
PALMD	6.40753e-24	0.250106	0.644	0.468	7.97546e-20	RPL
FBXO17	6.48394e-24	0.403602	0.458	0.324	8.07056e-20	RPL
PIK3C2A	6.48835e-24	0.622216	0.31	0.202	8.07604e-20	RPL
CYB5B	6.56356e-24	0.730937	0.272	0.17	8.16966e-20	RPL
KPNA4	6.83414e-24	0.394412	0.459	0.328	8.50646e-20	RPL
SLC37A3	7.66367e-24	0.442796	0.399	0.276	9.53897e-20	RPL
USP46	7.79246e-24	0.575137	0.341	0.228	9.69927e-20	RPL
EIF4G3	7.79945e-24	0.342573	0.503	0.361	9.70797e-20	RPL
EI24	8.77832e-24	0.29176	0.53	0.379	1.09264e-19	RPL
TMF1	9.41632e-24	0.264735	0.604	0.441	1.17205e-19	RPL
MCTS1	9.59704e-24	0.254592	0.583	0.418	1.19454e-19	RPL
ATP13A3	9.73662e-24	0.538288	0.329	0.219	1.21192e-19	RPL
SIKE1	1.00814e-23	0.522385	0.377	0.26	1.25483e-19	RPL
CCNT1	1.0244e-23	0.722692	0.269	0.168	1.27508e-19	RPL
IL10RB	1.08893e-23	0.499233	0.39	0.27	1.35539e-19	RPL
DAZAP2	1.11263e-23	0.296757	0.558	0.404	1.38489e-19	RPL
DENND10	1.14311e-23	0.606361	0.324	0.216	1.42283e-19	RPL
PICALM	1.14442e-23	0.632049	0.312	0.204	1.42446e-19	RPL
NIPA2	1.21794e-23	0.689054	0.273	0.17	1.51597e-19	RPL
GMCL1	1.30346e-23	0.73657	0.266	0.166	1.62241e-19	RPL
KIAA2026	1.31341e-23	0.523504	0.357	0.242	1.6348e-19	RPL
KDM2A	1.31465e-23	0.336436	0.445	0.312	1.63634e-19	RPL
SNRPD3	1.34212e-23	0.251714	0.88	0.687	1.67053e-19	RPL
MRPL46	1.37911e-23	0.63515	0.305	0.198	1.71657e-19	RPL
TAP1	1.4321e-23	0.52836	0.343	0.23	1.78254e-19	RPL
RBM33	1.44786e-23	0.529113	0.353	0.239	1.80215e-19	RPL
MAGEH1	1.48263e-23	0.529623	0.355	0.24	1.84543e-19	RPL
WIPI2	1.52272e-23	0.396224	0.469	0.336	1.89533e-19	RPL
RBM18	1.52392e-23	0.727826	0.25	0.151	1.89682e-19	RPL
SUN1	1.6163e-23	0.665307	0.296	0.192	2.01181e-19	RPL
WTIP	1.61729e-23	0.707607	0.262	0.162	2.01304e-19	RPL
MTFR1L	1.63704e-23	0.651316	0.298	0.193	2.03762e-19	RPL
TTC39C	1.69684e-23	0.39043	0.44	0.308	2.11205e-19	RPL
FAF2	1.70843e-23	0.396934	0.434	0.304	2.12648e-19	RPL
DOCK7	1.74424e-23	0.57213	0.309	0.201	2.17105e-19	RPL
NCKAP1	1.85147e-23	0.33727	0.481	0.342	2.30452e-19	RPL
C16orf87	1.85472e-23	0.45322	0.396	0.272	2.30858e-19	RPL
MPV17	1.88236e-23	0.390508	0.436	0.304	2.34297e-19	RPL
PGR	2.00861e-23	0.307323	0.832	0.674	2.50012e-19	RPL
PRRC2A	2.04178e-23	0.435055	0.395	0.271	2.54141e-19	RPL
PSMD13	2.051e-23	0.261576	0.608	0.436	2.55288e-19	RPL
POM121C	2.06339e-23	0.673495	0.281	0.178	2.5683e-19	RPL
NUMA1	2.08055e-23	0.343284	0.514	0.372	2.58966e-19	RPL
WBP2	2.21132e-23	0.696269	0.274	0.172	2.75243e-19	RPL
AGO3	2.2416e-23	0.559509	0.342	0.231	2.79012e-19	RPL
SHOC2	2.27707e-23	0.374099	0.482	0.343	2.83427e-19	RPL
NFAT5	2.29525e-23	0.509815	0.365	0.25	2.8569e-19	RPL
SSBP2	2.39442e-23	0.721476	0.274	0.174	2.98034e-19	RPL
STT3A	2.76995e-23	0.636009	0.298	0.194	3.44776e-19	RPL
TSHZ3	2.8145e-23	0.385128	0.448	0.316	3.50321e-19	RPL
CTU1	2.82134e-23	0.559205	0.309	0.199	3.51173e-19	RPL
UXS1	2.85896e-23	0.778241	0.251	0.155	3.55855e-19	RPL
CAMSAP2	3.0505e-23	0.550431	0.336	0.225	3.79696e-19	RPL
CENPX	3.09151e-23	0.364022	0.439	0.305	3.84801e-19	RPL
DNAJC3	3.14535e-23	0.255692	0.601	0.439	3.91502e-19	RPL
SBNO2	3.42134e-23	0.666725	0.278	0.176	4.25854e-19	RPL
DDX54	3.4685e-23	0.497991	0.369	0.252	4.31725e-19	RPL
FAM210A	3.51562e-23	0.717751	0.253	0.154	4.37589e-19	RPL
SMS	3.63813e-23	0.318839	0.498	0.355	4.52838e-19	RPL
EMG1	3.70718e-23	0.485973	0.396	0.277	4.61432e-19	RPL
PPP2R2D	3.77011e-23	0.6252	0.294	0.188	4.69266e-19	RPL
LCOR	3.80786e-23	0.686844	0.287	0.186	4.73964e-19	RPL
CREBBP	3.81545e-23	0.422226	0.417	0.292	4.74909e-19	RPL
ANKHD1	3.95097e-23	0.394998	0.405	0.28	4.91777e-19	RPL
RWDD4	4.08602e-23	0.503496	0.378	0.261	5.08586e-19	RPL
PFDN6	4.15374e-23	0.302983	0.537	0.388	5.17016e-19	RPL
G2E3	4.1749e-23	0.710536	0.277	0.176	5.19649e-19	RPL
SLC7A2	4.26704e-23	0.616476	0.296	0.19	5.31118e-19	RPL
MRPL24	4.38953e-23	0.355838	0.478	0.341	5.46365e-19	RPL
APPL2	4.53259e-23	0.614948	0.292	0.187	5.64171e-19	RPL
SLC4A1AP	4.76834e-23	0.69891	0.26	0.16	5.93515e-19	RPL
KRIT1	4.85179e-23	0.426996	0.425	0.3	6.03902e-19	RPL
PSME3	4.85231e-23	0.6282	0.283	0.18	6.03966e-19	RPL
C6orf120	4.86454e-23	0.640631	0.277	0.174	6.05489e-19	RPL
TMEM167B	4.93701e-23	0.726731	0.27	0.171	6.1451e-19	RPL
EGLN1	5.09828e-23	0.67003	0.282	0.18	6.34583e-19	RPL
VEGFA	5.14699e-23	0.601952	0.304	0.198	6.40646e-19	RPL
IMPA2	5.19257e-23	0.643617	0.27	0.168	6.46319e-19	RPL
RERE	5.81174e-23	0.308426	0.509	0.37	7.23387e-19	RPL
UBE2J2	5.82975e-23	0.565721	0.339	0.229	7.25628e-19	RPL
ALG2	6.44107e-23	0.57186	0.332	0.224	8.01719e-19	RPL
TTC19	6.51666e-23	0.352983	0.466	0.334	8.11129e-19	RPL
SYNJ2BP	6.58155e-23	0.634499	0.29	0.187	8.19206e-19	RPL
CCSER2	6.64057e-23	0.436565	0.414	0.29	8.26551e-19	RPL
TBX2	7.15938e-23	0.387754	0.444	0.315	8.91128e-19	RPL
CLCN3	7.43981e-23	0.63316	0.314	0.208	9.26033e-19	RPL
BMI1	8.44988e-23	0.456218	0.382	0.262	1.05176e-18	RPL
EPC2	9.04246e-23	0.595361	0.336	0.229	1.12551e-18	RPL
SLC30A9	9.27781e-23	0.65574	0.297	0.194	1.15481e-18	RPL
TM9SF4	1.07376e-22	0.686719	0.281	0.181	1.3365e-18	RPL
S1PR3	1.16835e-22	0.609721	0.291	0.19	1.45425e-18	RPL
THG1L	1.17711e-22	0.512584	0.386	0.271	1.46515e-18	RPL
GPX8	1.17873e-22	0.287348	0.523	0.372	1.46716e-18	RPL
DIAPH2	1.2644e-22	0.394116	0.406	0.277	1.5738e-18	RPL
PGK1	1.33322e-22	0.273172	0.775	0.607	1.65946e-18	RPL
ADGRD1	1.3682e-22	0.398981	0.405	0.283	1.703e-18	RPL
TRIP10	1.37866e-22	0.548019	0.325	0.218	1.71602e-18	RPL
MBNL2	1.38721e-22	0.285379	0.618	0.46	1.72666e-18	RPL
SEL1L	1.39781e-22	0.414007	0.399	0.277	1.73985e-18	RPL
RPF1	1.40212e-22	0.434966	0.395	0.273	1.74521e-18	RPL
UBAC2	1.44106e-22	0.657953	0.287	0.186	1.79369e-18	RPL
FAM32A	1.4795e-22	0.285049	0.541	0.389	1.84153e-18	RPL
STARD3NL	1.49239e-22	0.509712	0.359	0.247	1.85758e-18	RPL
KDM6B	1.50931e-22	0.352529	0.418	0.289	1.87864e-18	RPL
IRF2BP2	1.52217e-22	0.41188	0.465	0.336	1.89464e-18	RPL
POM121	1.58981e-22	0.652171	0.278	0.177	1.97884e-18	RPL
ZBTB20	1.67415e-22	0.403735	0.799	0.742	2.08381e-18	RPL
TMEM14A	1.67691e-22	0.643202	0.299	0.196	2.08725e-18	RPL
COA5	1.78203e-22	0.53488	0.352	0.243	2.21809e-18	RPL
COQ2	1.821e-22	0.640882	0.292	0.19	2.2666e-18	RPL
BTBD6	1.84089e-22	0.579945	0.314	0.208	2.29136e-18	RPL
TNKS	1.9797e-22	0.63086	0.289	0.186	2.46413e-18	RPL
TIMM22	1.98479e-22	0.643246	0.313	0.21	2.47046e-18	RPL
UBA5	2.04191e-22	0.730763	0.257	0.16	2.54156e-18	RPL
PLIN3	2.0481e-22	0.308992	0.565	0.414	2.54927e-18	RPL
ADD1	2.08409e-22	0.277384	0.567	0.415	2.59406e-18	RPL
NSRP1	2.18363e-22	0.277462	0.642	0.485	2.71797e-18	RPL
TRUB2	2.30706e-22	0.633984	0.32	0.218	2.87159e-18	RPL
THAP5	2.37437e-22	0.663288	0.296	0.196	2.95538e-18	RPL
DCAF7	2.54683e-22	0.413811	0.424	0.302	3.17004e-18	RPL
CAPN7	2.58311e-22	0.537838	0.314	0.206	3.21519e-18	RPL
PRPF19	2.63512e-22	0.690273	0.261	0.163	3.27994e-18	RPL
SLC39A10	2.68129e-22	0.353511	0.457	0.323	3.3374e-18	RPL
INTS3	2.74095e-22	0.592612	0.287	0.185	3.41166e-18	RPL
E2F4	2.80735e-22	0.612884	0.285	0.182	3.49431e-18	RPL
POGLUT1	2.81615e-22	0.759236	0.258	0.162	3.50526e-18	RPL
ALKBH5	2.96691e-22	0.601099	0.315	0.21	3.69292e-18	RPL
ABHD2	3.00537e-22	0.709717	0.259	0.163	3.74078e-18	RPL
KIAA1191	3.17695e-22	0.729802	0.252	0.157	3.95435e-18	RPL
PPIH	3.27068e-22	0.581501	0.303	0.199	4.07101e-18	RPL
MON2	3.42006e-22	0.67373	0.284	0.184	4.25695e-18	RPL
HOOK2	3.47165e-22	0.565672	0.297	0.192	4.32116e-18	RPL
FBXW2	3.68996e-22	0.665314	0.292	0.193	4.59289e-18	RPL
CYP20A1	3.71876e-22	0.570396	0.334	0.229	4.62875e-18	RPL
DRG1	3.8143e-22	0.544162	0.334	0.227	4.74765e-18	RPL
FBXW7	3.957e-22	0.675504	0.275	0.176	4.92528e-18	RPL
TWF2	4.07559e-22	0.612921	0.293	0.19	5.07289e-18	RPL
TARDBP	4.08051e-22	0.285098	0.496	0.351	5.07901e-18	RPL
GIGYF2	4.51981e-22	0.345233	0.446	0.318	5.6258e-18	RPL
BAZ2A	4.64992e-22	0.54338	0.287	0.186	5.78775e-18	RPL
TRPC4AP	4.65201e-22	0.684328	0.253	0.157	5.79035e-18	RPL
CKS2	4.66843e-22	0.567581	0.315	0.21	5.8108e-18	RPL
MBTPS1	4.68832e-22	0.316909	0.517	0.377	5.83555e-18	RPL
AVPI1	4.71071e-22	0.633488	0.283	0.182	5.86342e-18	RPL
CLUAP1	4.93428e-22	0.356036	0.452	0.32	6.14169e-18	RPL
ZBTB10	4.9629e-22	0.509485	0.343	0.234	6.17732e-18	RPL
PLPBP	4.96323e-22	0.646783	0.296	0.195	6.17773e-18	RPL
CENPC	4.99727e-22	0.449656	0.378	0.261	6.2201e-18	RPL
DYNC1LI2	5.22775e-22	0.253384	0.597	0.436	6.50697e-18	RPL
CENPV	5.54947e-22	0.416876	0.43	0.307	6.90742e-18	RPL
CASC3	5.5926e-22	0.498664	0.375	0.26	6.96111e-18	RPL
AGGF1	5.79133e-22	0.709049	0.277	0.182	7.20846e-18	RPL
NSMCE2	5.91287e-22	0.646522	0.281	0.181	7.35975e-18	RPL
HAX1	5.93486e-22	0.292647	0.541	0.4	7.38712e-18	RPL
POLR2A	6.04032e-22	0.299199	0.517	0.374	7.51839e-18	RPL
ARFGAP2	6.44008e-22	0.514492	0.358	0.248	8.01596e-18	RPL
EPC1	6.83816e-22	0.304144	0.553	0.406	8.51145e-18	RPL
ZNF652	7.04995e-22	0.450589	0.375	0.26	8.77508e-18	RPL
MFN1	7.25647e-22	0.647461	0.276	0.176	9.03213e-18	RPL
ZBTB11	7.31929e-22	0.467327	0.346	0.236	9.11032e-18	RPL
MAPRE1	7.3732e-22	0.495131	0.367	0.257	9.17742e-18	RPL
ZMPSTE24	7.45804e-22	0.666944	0.275	0.176	9.28302e-18	RPL
GPATCH4	7.69204e-22	0.324281	0.488	0.352	9.57429e-18	RPL
VAMP2	7.81625e-22	0.379361	0.442	0.315	9.72889e-18	RPL
DNASE2	8.00417e-22	0.606026	0.306	0.203	9.96279e-18	RPL
HYAL2	8.19501e-22	0.551579	0.328	0.223	1.02003e-17	RPL
SECISBP2	8.83383e-22	0.396834	0.41	0.287	1.09955e-17	RPL
PRKAG1	9.76954e-22	0.544508	0.348	0.241	1.21601e-17	RPL
TMEM223	9.98307e-22	0.471861	0.377	0.262	1.24259e-17	RPL
NPTN	1.00121e-21	0.590402	0.314	0.212	1.24621e-17	RPL
C16orf72	1.10281e-21	0.632004	0.254	0.158	1.37266e-17	RPL
GOLT1B	1.1052e-21	0.632665	0.264	0.165	1.37564e-17	RPL
ANGPTL1	1.13645e-21	0.535917	0.338	0.231	1.41454e-17	RPL
RAB8B	1.21824e-21	0.520842	0.334	0.229	1.51634e-17	RPL
RLF	1.25218e-21	0.655162	0.292	0.194	1.55859e-17	RPL
DCP2	1.325e-21	0.502075	0.336	0.229	1.64923e-17	RPL
PPAN	1.35866e-21	0.533314	0.338	0.23	1.69113e-17	RPL
ZNF281	1.38795e-21	0.658014	0.264	0.168	1.72758e-17	RPL
CHRAC1	1.51659e-21	0.483336	0.37	0.259	1.8877e-17	RPL
TBX3	1.5658e-21	0.281373	0.748	0.574	1.94895e-17	RPL
ASCC3	1.73032e-21	0.366257	0.464	0.332	2.15373e-17	RPL
NPRL3	1.98739e-21	0.686061	0.266	0.17	2.47371e-17	RPL
CHP1	2.01492e-21	0.422703	0.395	0.278	2.50797e-17	RPL
SMAP1	2.1064e-21	0.265983	0.565	0.411	2.62184e-17	RPL
ERRFI1	2.1066e-21	0.567642	0.302	0.199	2.62208e-17	RPL
NEK6	2.18035e-21	0.626536	0.27	0.171	2.71388e-17	RPL
MIGA1	2.22089e-21	0.586082	0.295	0.195	2.76434e-17	RPL
TULP3	2.2385e-21	0.413035	0.403	0.281	2.78626e-17	RPL
NUDT15	2.27057e-21	0.707607	0.255	0.161	2.82617e-17	RPL
U2AF2	2.32226e-21	0.457943	0.366	0.251	2.89052e-17	RPL
CNOT7	2.33067e-21	0.440722	0.389	0.273	2.90098e-17	RPL
SH3KBP1	2.70768e-21	0.521578	0.349	0.241	3.37025e-17	RPL
ARFGEF1	2.73604e-21	0.548207	0.285	0.185	3.40555e-17	RPL
PNO1	2.8855e-21	0.420544	0.376	0.26	3.59159e-17	RPL
ERCC5	3.17356e-21	0.624358	0.287	0.189	3.95013e-17	RPL
TRIM27	3.17933e-21	0.608905	0.297	0.197	3.95731e-17	RPL
SCNM1	3.19518e-21	0.624684	0.282	0.183	3.97704e-17	RPL
UBE2E3	3.23943e-21	0.263582	0.568	0.414	4.03212e-17	RPL
EEF2KMT	3.28135e-21	0.69248	0.265	0.17	4.08429e-17	RPL
PLPP1	3.28484e-21	0.339858	0.836	0.719	4.08864e-17	RPL
RALA	3.37933e-21	0.278207	0.573	0.421	4.20626e-17	RPL
ZNF703	3.42842e-21	0.525528	0.335	0.231	4.26735e-17	RPL
JAM3	3.55746e-21	0.631638	0.27	0.172	4.42797e-17	RPL
ASPH	3.60546e-21	0.327932	0.48	0.347	4.48771e-17	RPL
NES	3.6254e-21	0.570168	0.283	0.184	4.51253e-17	RPL
ANKRD26	3.74006e-21	0.634665	0.299	0.201	4.65526e-17	RPL
PON2	3.95271e-21	0.606518	0.302	0.203	4.91994e-17	RPL
ISY1	3.9589e-21	0.462256	0.386	0.273	4.92765e-17	RPL
RAB8A	3.97114e-21	0.522859	0.353	0.245	4.94288e-17	RPL
PAGR1	3.98795e-21	0.608001	0.281	0.182	4.9638e-17	RPL
SLC33A1	4.05593e-21	0.486601	0.364	0.254	5.04841e-17	RPL
ALDH2	4.05992e-21	0.434567	0.388	0.273	5.05338e-17	RPL
SMIM19	4.1643e-21	0.626194	0.292	0.193	5.1833e-17	RPL
EZH1	4.57091e-21	0.673072	0.265	0.17	5.68941e-17	RPL
DVL3	4.87848e-21	0.588287	0.291	0.192	6.07224e-17	RPL
TOR1AIP2	5.22238e-21	0.3343	0.464	0.334	6.50029e-17	RPL
QDPR	5.3526e-21	0.654952	0.276	0.18	6.66238e-17	RPL
RNF167	5.40252e-21	0.531037	0.343	0.237	6.72452e-17	RPL
DDX27	5.49956e-21	0.278282	0.543	0.397	6.8453e-17	RPL
DDB1	5.57798e-21	0.416157	0.405	0.29	6.94291e-17	RPL
EXOC4	5.71793e-21	0.550282	0.289	0.188	7.11711e-17	RPL
DDX56	5.74394e-21	0.490972	0.359	0.25	7.14948e-17	RPL
GPCPD1	6.10359e-21	0.493666	0.341	0.235	7.59713e-17	RPL
METTL16	6.42239e-21	0.621822	0.278	0.182	7.99394e-17	RPL
GPANK1	6.86698e-21	0.563371	0.319	0.218	8.54732e-17	RPL
NUP214	6.88214e-21	0.699526	0.251	0.158	8.5662e-17	RPL
XPNPEP1	6.98574e-21	0.59724	0.288	0.188	8.69515e-17	RPL
CCDC50	6.99964e-21	0.32491	0.469	0.337	8.71245e-17	RPL
SBF2	7.17887e-21	0.677834	0.267	0.173	8.93554e-17	RPL
TBC1D5	7.81215e-21	0.572755	0.296	0.197	9.72378e-17	RPL
EPS8	8.02021e-21	0.397624	0.484	0.357	9.98276e-17	RPL
GNAQ	8.08788e-21	0.365261	0.449	0.324	1.0067e-16	RPL
RSPRY1	8.12504e-21	0.530918	0.344	0.239	1.01132e-16	RPL
IMPACT	8.18377e-21	0.671169	0.275	0.181	1.01863e-16	RPL
MARVELD1	8.2299e-21	0.464848	0.351	0.243	1.02438e-16	RPL
ACADM	8.60252e-21	0.508644	0.373	0.265	1.07076e-16	RPL
GTF2E2	9.18481e-21	0.498243	0.341	0.237	1.14323e-16	RPL
BIRC6	9.48586e-21	0.342119	0.422	0.298	1.18071e-16	RPL
CSNK1G2	1.02227e-20	0.417763	0.393	0.277	1.27242e-16	RPL
LDB2	1.02989e-20	0.537129	0.344	0.242	1.28191e-16	RPL
FLII	1.05459e-20	0.66761	0.269	0.175	1.31264e-16	RPL
RBM27	1.05893e-20	0.296512	0.509	0.37	1.31805e-16	RPL
TPP2	1.07162e-20	0.502449	0.339	0.233	1.33385e-16	RPL
PKNOX1	1.1112e-20	0.404558	0.392	0.277	1.38311e-16	RPL
ADAM17	1.14865e-20	0.559504	0.283	0.185	1.42972e-16	RPL
TMEM168	1.19645e-20	0.577731	0.285	0.186	1.48923e-16	RPL
SMARCD2	1.38542e-20	0.515507	0.332	0.227	1.72444e-16	RPL
MCOLN1	1.41261e-20	0.519814	0.337	0.235	1.75828e-16	RPL
OAZ2	1.43816e-20	0.521481	0.332	0.23	1.79007e-16	RPL
SRPK2	1.44192e-20	0.44438	0.401	0.287	1.79475e-16	RPL
NGLY1	1.44476e-20	0.656478	0.263	0.168	1.7983e-16	RPL
EXOC1	1.54464e-20	0.35965	0.425	0.303	1.92262e-16	RPL
TACC1	1.60224e-20	0.311474	0.473	0.344	1.99431e-16	RPL
STX17	1.62234e-20	0.572358	0.313	0.214	2.01932e-16	RPL
CDC42SE1	1.63882e-20	0.6031	0.29	0.192	2.03984e-16	RPL
EIF2B3	1.73361e-20	0.638679	0.28	0.185	2.15783e-16	RPL
PHF20L1	1.89362e-20	0.27486	0.507	0.368	2.35699e-16	RPL
RRP9	2.0438e-20	0.563675	0.262	0.166	2.54392e-16	RPL
APTX	2.06504e-20	0.619629	0.284	0.189	2.57035e-16	RPL
TMED5	2.09192e-20	0.538962	0.319	0.219	2.60381e-16	RPL
KIAA2013	2.11088e-20	0.669857	0.257	0.165	2.62741e-16	RPL
HTATSF1	2.11215e-20	0.475536	0.368	0.26	2.62899e-16	RPL
ZADH2	2.17935e-20	0.350306	0.443	0.317	2.71263e-16	RPL
AFF1	2.27133e-20	0.516709	0.297	0.197	2.82712e-16	RPL
ADAM9	2.3035e-20	0.615188	0.291	0.195	2.86717e-16	RPL
UBAP1	2.33493e-20	0.66807	0.272	0.178	2.90629e-16	RPL
RC3H1	2.45118e-20	0.425949	0.385	0.272	3.05099e-16	RPL
ECM2	2.84271e-20	0.617575	0.28	0.186	3.53832e-16	RPL
SETD3	3.17255e-20	0.603134	0.275	0.179	3.94887e-16	RPL
MAVS	3.51451e-20	0.481608	0.338	0.236	4.37451e-16	RPL
RC3H2	3.53387e-20	0.65022	0.258	0.166	4.39861e-16	RPL
ATMIN	3.59094e-20	0.395382	0.39	0.272	4.46964e-16	RPL
MOXD1	3.73843e-20	0.475196	0.36	0.251	4.65323e-16	RPL
LONP2	4.07698e-20	0.386091	0.41	0.294	5.07462e-16	RPL
TMEM203	4.23754e-20	0.506624	0.353	0.25	5.27447e-16	RPL
WRN	4.42671e-20	0.521783	0.327	0.225	5.50993e-16	RPL
STAMBP	4.56799e-20	0.4818	0.37	0.263	5.68577e-16	RPL
MTG1	4.65585e-20	0.323455	0.457	0.329	5.79513e-16	RPL
PPP4R3A	4.97948e-20	0.483729	0.336	0.232	6.19796e-16	RPL
GADD45A	5.19271e-20	0.518283	0.433	0.317	6.46336e-16	RPL
ELAVL1	5.28036e-20	0.333926	0.45	0.328	6.57246e-16	RPL
COX19	5.3997e-20	0.594512	0.282	0.185	6.72101e-16	RPL
ARL8B	5.42398e-20	0.488732	0.348	0.243	6.75122e-16	RPL
DHX30	5.45479e-20	0.459932	0.371	0.262	6.78957e-16	RPL
UBE2D1	5.54807e-20	0.353068	0.437	0.315	6.90568e-16	RPL
MRNIP	5.64426e-20	0.568156	0.295	0.198	7.02542e-16	RPL
SRD5A3	5.66273e-20	0.64363	0.282	0.188	7.0484e-16	RPL
CWC25	5.78699e-20	0.385119	0.394	0.279	7.20307e-16	RPL
ACOT13	6.17061e-20	0.545413	0.314	0.215	7.68056e-16	RPL
UBQLN1	6.23816e-20	0.384405	0.394	0.278	7.76464e-16	RPL
ELK4	7.35149e-20	0.678859	0.26	0.169	9.1504e-16	RPL
MAPK1	7.83047e-20	0.460284	0.35	0.243	9.74659e-16	RPL
MNT	7.85499e-20	0.578597	0.285	0.189	9.77711e-16	RPL
CATSPERZ	8.41494e-20	0.467545	0.351	0.246	1.04741e-15	RPL
HEXA	9.74379e-20	0.373957	0.406	0.292	1.21281e-15	RPL
TRMT1	1.05787e-19	0.656704	0.255	0.163	1.31673e-15	RPL
PGM3	1.06654e-19	0.517955	0.342	0.24	1.32753e-15	RPL
CCDC6	1.13523e-19	0.385405	0.384	0.272	1.41302e-15	RPL
AKIRIN1	1.30915e-19	0.371446	0.405	0.289	1.6295e-15	RPL
MAP1B	1.34982e-19	0.391477	0.455	0.331	1.68012e-15	RPL
ETS2	1.3707e-19	0.403106	0.4	0.284	1.70612e-15	RPL
DLG1	1.37348e-19	0.649697	0.272	0.182	1.70957e-15	RPL
CD55	1.40051e-19	0.347677	0.424	0.303	1.74322e-15	RPL
AGFG1	1.42675e-19	0.506081	0.323	0.222	1.77588e-15	RPL
C1orf131	1.44659e-19	0.26948	0.455	0.322	1.80057e-15	RPL
ACSL3	1.51877e-19	0.681256	0.258	0.168	1.89042e-15	RPL
ZMYND11	1.58292e-19	0.32975	0.427	0.308	1.97027e-15	RPL
THUMPD3	1.59831e-19	0.544531	0.321	0.222	1.98942e-15	RPL
ADAMTS12	1.60154e-19	0.598017	0.296	0.201	1.99343e-15	RPL
CAMTA1	1.75294e-19	0.256137	0.554	0.406	2.18188e-15	RPL
COX17	1.76295e-19	0.366172	0.401	0.285	2.19435e-15	RPL
USP14	1.84424e-19	0.305299	0.462	0.335	2.29552e-15	RPL
SGF29	1.97143e-19	0.701328	0.251	0.163	2.45384e-15	RPL
CRYBG3	1.98512e-19	0.310928	0.466	0.338	2.47087e-15	RPL
FKBP2	2.02058e-19	0.422321	0.36	0.252	2.51502e-15	RPL
EML4	2.03425e-19	0.541043	0.308	0.211	2.53203e-15	RPL
LRCH3	2.09076e-19	0.634313	0.261	0.17	2.60236e-15	RPL
LTBP3	2.17149e-19	0.304289	0.469	0.347	2.70286e-15	RPL
CTBP1	2.183e-19	0.522236	0.323	0.224	2.71719e-15	RPL
DPYD	2.27488e-19	0.638495	0.251	0.161	2.83155e-15	RPL
DNAJB11	2.3076e-19	0.371333	0.424	0.306	2.87226e-15	RPL
FRA10AC1	2.36499e-19	0.390368	0.395	0.282	2.9437e-15	RPL
PDCD11	2.38157e-19	0.338774	0.419	0.3	2.96434e-15	RPL
DERL1	2.44409e-19	0.393932	0.394	0.281	3.04216e-15	RPL
EIF2B5	2.59469e-19	0.628924	0.262	0.171	3.22961e-15	RPL
CPSF2	2.61859e-19	0.587911	0.289	0.196	3.25935e-15	RPL
PANK2	2.64642e-19	0.666238	0.259	0.169	3.294e-15	RPL
PAM	2.68245e-19	0.59742	0.287	0.194	3.33884e-15	RPL
GCDH	2.73639e-19	0.613811	0.259	0.168	3.40598e-15	RPL
ZDHHC21	2.741e-19	0.613025	0.261	0.17	3.41172e-15	RPL
FCF1	2.77695e-19	0.564107	0.277	0.182	3.45647e-15	RPL
BMERB1	2.83699e-19	0.523285	0.305	0.208	3.5312e-15	RPL
SNAP29	3.0173e-19	0.484276	0.344	0.242	3.75563e-15	RPL
COMMD10	3.12966e-19	0.631872	0.251	0.16	3.89549e-15	RPL
PFN2	3.19799e-19	0.553858	0.308	0.211	3.98054e-15	RPL
CMC4	3.24075e-19	0.586044	0.275	0.182	4.03377e-15	RPL
ZRANB1	3.37265e-19	0.640467	0.255	0.166	4.19794e-15	RPL
WASL	3.44472e-19	0.261838	0.511	0.377	4.28764e-15	RPL
EIF2B2	3.46826e-19	0.652131	0.267	0.178	4.31694e-15	RPL
SLC1A5	3.47914e-19	0.269589	0.492	0.356	4.33049e-15	RPL
PPIE	3.67104e-19	0.420475	0.37	0.262	4.56935e-15	RPL
BNIP2	3.74484e-19	0.377747	0.397	0.284	4.6612e-15	RPL
SRP68	4.25677e-19	0.496775	0.335	0.235	5.2984e-15	RPL
CYHR1	4.45036e-19	0.252075	0.542	0.404	5.53936e-15	RPL
PPP1R7	4.82755e-19	0.25885	0.527	0.387	6.00885e-15	RPL
ZNF581	4.83384e-19	0.374369	0.406	0.291	6.01668e-15	RPL
C6orf89	4.85093e-19	0.324645	0.457	0.337	6.03795e-15	RPL
PSMD6	4.9353e-19	0.403294	0.392	0.281	6.14297e-15	RPL
CPQ	5.04286e-19	0.335388	0.466	0.345	6.27685e-15	RPL
PRRC1	5.19607e-19	0.509508	0.325	0.227	6.46754e-15	RPL
UBR2	5.53815e-19	0.513335	0.308	0.212	6.89333e-15	RPL
CYSTM1	5.68536e-19	0.254652	0.462	0.332	7.07656e-15	RPL
YTHDF3	6.04344e-19	0.428647	0.403	0.294	7.52227e-15	RPL
TMUB2	6.28276e-19	0.62916	0.262	0.172	7.82015e-15	RPL
COLGALT1	6.34292e-19	0.571008	0.291	0.198	7.89503e-15	RPL
SECISBP2L	6.46075e-19	0.536559	0.316	0.221	8.04169e-15	RPL
C22orf39	6.62483e-19	0.673706	0.25	0.163	8.24592e-15	RPL
NUP62	7.73287e-19	0.520089	0.295	0.2	9.6251e-15	RPL
MAPK1IP1L	7.87926e-19	0.353289	0.414	0.3	9.80732e-15	RPL
SEC23IP	8.23595e-19	0.626352	0.25	0.161	1.02513e-14	RPL
CD320	8.42443e-19	0.380735	0.397	0.284	1.04859e-14	RPL
RBFA	8.82922e-19	0.275612	0.49	0.361	1.09897e-14	RPL
LSM4	8.94999e-19	0.264897	0.499	0.367	1.114e-14	RPL
GPI	9.18945e-19	0.32415	0.425	0.307	1.14381e-14	RPL
USP33	9.31853e-19	0.472812	0.36	0.259	1.15988e-14	RPL
STX18	9.77231e-19	0.555509	0.272	0.18	1.21636e-14	RPL
UBN2	1.05194e-18	0.585858	0.295	0.203	1.30935e-14	RPL
EFS	1.06235e-18	0.627678	0.254	0.165	1.32231e-14	RPL
TRIM8	1.06425e-18	0.285237	0.458	0.334	1.32468e-14	RPL
NAA16	1.10076e-18	0.595413	0.266	0.176	1.37012e-14	RPL
SDCCAG8	1.10323e-18	0.525687	0.308	0.213	1.3732e-14	RPL
NSF	1.11834e-18	0.576719	0.277	0.185	1.392e-14	RPL
FAM53C	1.12709e-18	0.523477	0.272	0.18	1.40289e-14	RPL
RAB6A	1.16593e-18	0.398219	0.382	0.272	1.45124e-14	RPL
PLEKHA4	1.18251e-18	0.377613	0.366	0.257	1.47187e-14	RPL
MMGT1	1.20951e-18	0.458241	0.316	0.217	1.50548e-14	RPL
APMAP	1.23842e-18	0.544032	0.295	0.2	1.54146e-14	RPL
GSK3A	1.24465e-18	0.475809	0.35	0.249	1.54922e-14	RPL
TMEM161A	1.30659e-18	0.532126	0.313	0.218	1.62632e-14	RPL
SRPRB	1.39647e-18	0.340763	0.432	0.316	1.73819e-14	RPL
SMC1A	1.48689e-18	0.350599	0.41	0.294	1.85073e-14	RPL
WBP11	1.48959e-18	0.278277	0.476	0.349	1.85409e-14	RPL
REV1	1.52351e-18	0.537664	0.302	0.206	1.89631e-14	RPL
FHL1	1.72209e-18	0.421237	0.359	0.255	2.14348e-14	RPL
ZFC3H1	1.727e-18	0.45603	0.315	0.217	2.1496e-14	RPL
RNF169	1.72985e-18	0.465291	0.318	0.219	2.15314e-14	RPL
SKI	1.88276e-18	0.429162	0.341	0.239	2.34347e-14	RPL
CENPT	1.89353e-18	0.682422	0.25	0.164	2.35688e-14	RPL
MAP7D3	1.91387e-18	0.260474	0.505	0.371	2.3822e-14	RPL
IWS1	2.05675e-18	0.432966	0.368	0.263	2.56004e-14	RPL
ZFP91	2.19559e-18	0.293501	0.479	0.355	2.73285e-14	RPL
HDGFL3	2.308e-18	0.306313	0.432	0.312	2.87276e-14	RPL
RXRA	2.35158e-18	0.554407	0.291	0.199	2.92701e-14	RPL
ING1	2.38983e-18	0.284198	0.429	0.31	2.97462e-14	RPL
COMMD5	2.42046e-18	0.60248	0.268	0.178	3.01275e-14	RPL
SNRNP35	2.56614e-18	0.398981	0.393	0.286	3.19407e-14	RPL
NFKB1	2.59847e-18	0.465425	0.342	0.243	3.23432e-14	RPL
CRCP	2.62296e-18	0.341678	0.428	0.313	3.2648e-14	RPL
DNM1L	2.75408e-18	0.282038	0.443	0.319	3.428e-14	RPL
ZNHIT6	2.89343e-18	0.308803	0.431	0.311	3.60145e-14	RPL
PIH1D1	2.9383e-18	0.417102	0.373	0.268	3.6573e-14	RPL
GFPT2	3.02602e-18	0.499254	0.307	0.212	3.76649e-14	RPL
CSNK1G3	3.11402e-18	0.488716	0.337	0.24	3.87603e-14	RPL
ST6GALNAC4	3.24219e-18	0.466487	0.357	0.257	4.03555e-14	RPL
PCSK7	3.31751e-18	0.36527	0.391	0.28	4.1293e-14	RPL
RBM28	3.34388e-18	0.277706	0.443	0.321	4.16212e-14	RPL
C19orf12	3.62714e-18	0.552762	0.288	0.196	4.5147e-14	RPL
DDX23	3.79395e-18	0.512417	0.282	0.19	4.72233e-14	RPL
DFFA	3.79777e-18	0.437976	0.364	0.263	4.72709e-14	RPL
LAPTM4B	3.85621e-18	0.356278	0.414	0.303	4.79983e-14	RPL
BCL9L	3.88642e-18	0.474813	0.312	0.216	4.83742e-14	RPL
DNTTIP1	3.89864e-18	0.495501	0.331	0.233	4.85264e-14	RPL
CHSY1	4.16726e-18	0.504175	0.26	0.17	5.18699e-14	RPL
KXD1	4.1851e-18	0.353683	0.408	0.297	5.2092e-14	RPL
KLHL24	4.43204e-18	0.401747	0.353	0.249	5.51657e-14	RPL
MORN2	4.84236e-18	0.510962	0.342	0.246	6.02728e-14	RPL
CLCC1	4.88674e-18	0.632762	0.256	0.17	6.08253e-14	RPL
DHRS4L2	5.50624e-18	0.362858	0.407	0.295	6.85362e-14	RPL
MRPS2	6.10765e-18	0.278825	0.466	0.342	7.60219e-14	RPL
POLDIP3	6.11741e-18	0.530253	0.274	0.183	7.61434e-14	RPL
MRPL2	6.21331e-18	0.339729	0.408	0.294	7.7337e-14	RPL
CREBZF	6.41144e-18	0.316573	0.427	0.314	7.98032e-14	RPL
CCDC115	6.8755e-18	0.591191	0.272	0.184	8.55794e-14	RPL
SART3	6.99882e-18	0.543241	0.28	0.19	8.71144e-14	RPL
KPNA3	7.07778e-18	0.367095	0.364	0.258	8.80971e-14	RPL
F2R	7.10938e-18	0.331607	0.394	0.281	8.84904e-14	RPL
GNPNAT1	7.29543e-18	0.625574	0.252	0.167	9.08062e-14	RPL
UBXN7	7.52868e-18	0.399846	0.39	0.284	9.37094e-14	RPL
METAP1	7.95525e-18	0.44818	0.334	0.237	9.9019e-14	RPL
GABRA2	8.81847e-18	0.334423	0.37	0.263	1.09763e-13	RPL
RAB3GAP2	8.98028e-18	0.549191	0.275	0.186	1.11778e-13	RPL
TIMM10B	9.14724e-18	0.604478	0.257	0.17	1.13856e-13	RPL
STON1	9.48991e-18	0.339772	0.382	0.273	1.18121e-13	RPL
UBE2Z	9.61089e-18	0.383075	0.368	0.262	1.19627e-13	RPL
RAMP2	1.0098e-17	0.377373	0.412	0.302	1.2569e-13	RPL
RABGAP1	1.01634e-17	0.528714	0.301	0.211	1.26504e-13	RPL
C11orf49	1.0317e-17	0.609427	0.267	0.18	1.28415e-13	RPL
FOXJ3	1.03676e-17	0.472916	0.312	0.217	1.29046e-13	RPL
EGFR	1.05858e-17	0.264552	0.426	0.306	1.31761e-13	RPL
VAMP3	1.11539e-17	0.332585	0.414	0.301	1.38833e-13	RPL
AGPAT1	1.13039e-17	0.424837	0.36	0.258	1.407e-13	RPL
ITCH	1.15986e-17	0.472403	0.319	0.224	1.44368e-13	RPL
CALCOCO1	1.20192e-17	0.543825	0.276	0.186	1.49603e-13	RPL
SRF	1.24643e-17	0.526561	0.272	0.183	1.55143e-13	RPL
USP3	1.26276e-17	0.499329	0.311	0.218	1.57176e-13	RPL
STAT5B	1.32222e-17	0.57669	0.254	0.167	1.64577e-13	RPL
RNF126	1.35155e-17	0.493996	0.299	0.206	1.68227e-13	RPL
ATP2C1	1.39692e-17	0.526561	0.278	0.188	1.73874e-13	RPL
CTSO	1.44706e-17	0.592587	0.282	0.194	1.80115e-13	RPL
MIER1	1.47202e-17	0.280969	0.49	0.365	1.83222e-13	RPL
CASP7	1.49927e-17	0.538353	0.281	0.191	1.86615e-13	RPL
NOVA1	1.50388e-17	0.345992	0.385	0.277	1.87187e-13	RPL
ALDH7A1	1.56332e-17	0.259285	0.503	0.371	1.94586e-13	RPL
RILPL2	1.56801e-17	0.410213	0.392	0.29	1.9517e-13	RPL
RRP1B	1.74363e-17	0.513541	0.315	0.223	2.1703e-13	RPL
PLEKHB2	1.75263e-17	0.519613	0.296	0.204	2.1815e-13	RPL
ESRRA	1.79234e-17	0.571553	0.276	0.188	2.23093e-13	RPL
RRP36	1.87991e-17	0.46253	0.333	0.237	2.33993e-13	RPL
SIDT2	1.92708e-17	0.511745	0.294	0.203	2.39864e-13	RPL
STARD13	1.93294e-17	0.568158	0.267	0.18	2.40593e-13	RPL
CHTOP	1.97363e-17	0.340746	0.409	0.299	2.45658e-13	RPL
FOSL2	2.02306e-17	0.273717	0.489	0.365	2.5181e-13	RPL
RNASEH1	2.1086e-17	0.464598	0.358	0.262	2.62457e-13	RPL
MRPL37	2.25019e-17	0.396741	0.384	0.281	2.80081e-13	RPL
INO80D	2.3467e-17	0.625228	0.253	0.169	2.92094e-13	RPL
CDC42EP1	2.43635e-17	0.304102	0.377	0.267	3.03253e-13	RPL
SLC2A1	2.46499e-17	0.551347	0.266	0.178	3.06817e-13	RPL
SEC23A	2.59125e-17	0.459894	0.341	0.247	3.22532e-13	RPL
RBM10	2.72931e-17	0.494415	0.275	0.186	3.39717e-13	RPL
HPS1	2.82626e-17	0.561239	0.271	0.183	3.51785e-13	RPL
STT3B	2.85241e-17	0.26937	0.437	0.318	3.55039e-13	RPL
SAMD4A	2.91026e-17	0.637672	0.26	0.177	3.62239e-13	RPL
SLC24A3	3.02593e-17	0.51184	0.294	0.203	3.76637e-13	RPL
STRN3	3.08303e-17	0.341962	0.396	0.29	3.83744e-13	RPL
CIAO1	3.15835e-17	0.279855	0.48	0.356	3.9312e-13	RPL
SYDE1	3.34352e-17	0.533178	0.265	0.178	4.16168e-13	RPL
ARIH2	3.47438e-17	0.342114	0.412	0.302	4.32456e-13	RPL
TRIM24	3.97519e-17	0.613046	0.255	0.171	4.94792e-13	RPL
SPG21	4.14199e-17	0.382822	0.376	0.271	5.15554e-13	RPL
NSMCE1	4.42869e-17	0.267013	0.479	0.357	5.51239e-13	RPL
COLEC11	4.46959e-17	0.52629	0.296	0.207	5.5633e-13	RPL
TBRG1	4.49482e-17	0.424715	0.353	0.255	5.5947e-13	RPL
ZNF655	4.81029e-17	0.425645	0.341	0.245	5.98736e-13	RPL
CSNK1D	4.82855e-17	0.296305	0.419	0.308	6.0101e-13	RPL
POGK	4.88538e-17	0.519608	0.261	0.174	6.08083e-13	RPL
NMT2	5.0062e-17	0.526458	0.288	0.199	6.23121e-13	RPL
RRP1	6.0801e-17	0.442992	0.331	0.236	7.5679e-13	RPL
CTNNA1	6.25332e-17	0.257972	0.493	0.371	7.7835e-13	RPL
ARPC5L	6.48441e-17	0.309314	0.407	0.296	8.07115e-13	RPL
SURF2	6.65679e-17	0.414391	0.323	0.228	8.28571e-13	RPL
CEP83	7.0543e-17	0.448493	0.32	0.228	8.78049e-13	RPL
CCDC71L	7.1062e-17	0.297142	0.53	0.402	8.84509e-13	RPL
COMMD7	7.17759e-17	0.416324	0.369	0.271	8.93395e-13	RPL
YLPM1	7.48191e-17	0.541774	0.29	0.203	9.31274e-13	RPL
IP6K1	7.91131e-17	0.524728	0.267	0.18	9.8472e-13	RPL
ARL16	8.39444e-17	0.418493	0.337	0.241	1.04486e-12	RPL
H6PD	8.94611e-17	0.433502	0.361	0.264	1.11352e-12	RPL
OSGEP	9.75533e-17	0.520351	0.261	0.175	1.21425e-12	RPL
HDGFL2	1.03821e-16	0.297621	0.402	0.291	1.29225e-12	RPL
ACO2	1.08869e-16	0.519929	0.293	0.206	1.35509e-12	RPL
SUPT20H	1.09329e-16	0.48245	0.325	0.235	1.36082e-12	RPL
ARMCX2	1.16283e-16	0.502817	0.304	0.215	1.44738e-12	RPL
IDS	1.17377e-16	0.43259	0.363	0.267	1.461e-12	RPL
DHX8	1.18182e-16	0.517099	0.294	0.206	1.47101e-12	RPL
TTC28	1.21096e-16	0.476813	0.291	0.201	1.50728e-12	RPL
SPECC1L	1.33465e-16	0.511873	0.277	0.19	1.66124e-12	RPL
PPP1R18	1.34634e-16	0.507641	0.295	0.207	1.67579e-12	RPL
CDH13	1.35532e-16	0.463522	0.319	0.228	1.68697e-12	RPL
SH3BP5	1.42844e-16	0.258887	0.467	0.346	1.77798e-12	RPL
UBE2F	1.45648e-16	0.448765	0.341	0.248	1.81288e-12	RPL
LPIN2	1.45837e-16	0.515108	0.295	0.206	1.81523e-12	RPL
DDX19A	1.47059e-16	0.511302	0.276	0.189	1.83045e-12	RPL
CYTH2	1.52095e-16	0.435418	0.341	0.246	1.89313e-12	RPL
TET2	1.53712e-16	0.371901	0.337	0.24	1.91325e-12	RPL
IVD	1.54616e-16	0.347488	0.415	0.309	1.92451e-12	RPL
MARF1	1.9866e-16	0.526679	0.277	0.191	2.47272e-12	RPL
LPAR1	2.03465e-16	0.430746	0.332	0.24	2.53253e-12	RPL
GATAD2B	2.16551e-16	0.443049	0.342	0.248	2.69541e-12	RPL
PTDSS2	2.19332e-16	0.55872	0.262	0.178	2.73003e-12	RPL
GRAMD1A	2.36696e-16	0.413429	0.346	0.25	2.94616e-12	RPL
RNF8	2.38224e-16	0.45102	0.31	0.219	2.96518e-12	RPL
ITGAE	2.53256e-16	0.498923	0.309	0.221	3.15228e-12	RPL
GOLGA3	2.5615e-16	0.42428	0.339	0.245	3.1883e-12	RPL
RPS27L	2.63286e-16	0.250178	0.852	0.783	3.27713e-12	RPL
YIPF5	2.64649e-16	0.312359	0.42	0.31	3.29409e-12	RPL
RB1	2.78884e-16	0.504546	0.282	0.195	3.47126e-12	RPL
PHF20	2.83586e-16	0.276077	0.45	0.334	3.52979e-12	RPL
THAP12	2.86278e-16	0.372944	0.367	0.267	3.5633e-12	RPL
PLA2R1	2.91446e-16	0.548746	0.25	0.168	3.62763e-12	RPL
HDAC8	2.95426e-16	0.56466	0.253	0.17	3.67716e-12	RPL
RNF216	2.96771e-16	0.374439	0.379	0.279	3.69391e-12	RPL
SEC11C	3.12924e-16	0.522357	0.264	0.18	3.89497e-12	RPL
TINF2	3.18409e-16	0.553035	0.254	0.171	3.96324e-12	RPL
SAC3D1	3.35584e-16	0.523592	0.263	0.178	4.17701e-12	RPL
TMEM183A	3.37242e-16	0.266531	0.44	0.323	4.19765e-12	RPL
CISD1	3.61353e-16	0.455375	0.332	0.241	4.49776e-12	RPL
BCAS3	3.78141e-16	0.460896	0.294	0.206	4.70672e-12	RPL
SUCO	3.94871e-16	0.54525	0.287	0.202	4.91496e-12	RPL
WLS	4.09208e-16	0.362574	0.373	0.272	5.09341e-12	RPL
BTBD2	4.13116e-16	0.448658	0.312	0.222	5.14205e-12	RPL
TAFA5	4.26375e-16	0.362016	0.37	0.27	5.30709e-12	RPL
MAGEF1	4.31655e-16	0.501545	0.312	0.224	5.37282e-12	RPL
TRNAU1AP	4.46668e-16	0.509692	0.312	0.225	5.55968e-12	RPL
ACO1	4.54251e-16	0.484124	0.325	0.237	5.65406e-12	RPL
CTCF	4.56162e-16	0.289351	0.424	0.316	5.67785e-12	RPL
SRBD1	4.68381e-16	0.573606	0.251	0.169	5.82994e-12	RPL
LUZP1	4.7417e-16	0.261243	0.461	0.348	5.90199e-12	RPL
LRP10	4.813e-16	0.259285	0.45	0.335	5.99074e-12	RPL
PKD1	4.91822e-16	0.424752	0.339	0.246	6.12171e-12	RPL
DRAM1	4.9996e-16	0.578262	0.252	0.17	6.22301e-12	RPL
SRP54	5.05546e-16	0.33542	0.388	0.284	6.29253e-12	RPL
CMBL	5.0848e-16	0.348966	0.347	0.249	6.32905e-12	RPL
POP5	5.32915e-16	0.451649	0.326	0.235	6.63319e-12	RPL
FERMT1	5.5822e-16	0.60392	0.254	0.174	6.94816e-12	RPL
ANGPTL2	5.58782e-16	0.450184	0.34	0.249	6.95516e-12	RPL
BTBD7	6.196e-16	0.284429	0.423	0.313	7.71216e-12	RPL
PSME4	6.82283e-16	0.495131	0.281	0.196	8.49238e-12	RPL
PIGBOS1	6.82938e-16	0.459331	0.322	0.232	8.50053e-12	RPL
AFG3L2	6.98664e-16	0.252604	0.423	0.311	8.69627e-12	RPL
TSHZ1	7.04721e-16	0.531417	0.294	0.211	8.77167e-12	RPL
XPO6	7.17785e-16	0.534368	0.258	0.175	8.93427e-12	RPL
YPEL3	7.65895e-16	0.307198	0.441	0.332	9.53309e-12	RPL
USP47	7.9319e-16	0.318324	0.385	0.282	9.87284e-12	RPL
GPATCH2	8.13902e-16	0.316519	0.39	0.286	1.01306e-11	RPL
STAT1	8.26867e-16	0.404796	0.313	0.225	1.0292e-11	RPL
TIMM50	8.38179e-16	0.514049	0.304	0.219	1.04328e-11	RPL
CDC34	8.69024e-16	0.310471	0.402	0.298	1.08167e-11	RPL
FNBP1	8.89305e-16	0.3858	0.35	0.257	1.10692e-11	RPL
SIK3	9.04315e-16	0.546373	0.259	0.178	1.1256e-11	RPL
UBE4A	9.25233e-16	0.454045	0.323	0.234	1.15164e-11	RPL
UBFD1	9.38833e-16	0.442411	0.344	0.254	1.16857e-11	RPL
BABAM2	1.03726e-15	0.537757	0.268	0.185	1.29108e-11	RPL
CNOT1	1.11553e-15	0.38045	0.352	0.256	1.38851e-11	RPL
SDHAF2	1.17154e-15	0.459757	0.308	0.22	1.45822e-11	RPL
SLC30A5	1.20195e-15	0.422446	0.304	0.215	1.49607e-11	RPL
VHL	1.25754e-15	0.507158	0.261	0.179	1.56526e-11	RPL
HDAC7	1.30044e-15	0.355218	0.39	0.29	1.61866e-11	RPL
ST6GALNAC6	1.31919e-15	0.26547	0.453	0.338	1.642e-11	RPL
SIN3B	1.32491e-15	0.424692	0.302	0.214	1.64911e-11	RPL
TNIP2	1.35764e-15	0.303876	0.411	0.304	1.68985e-11	RPL
IFT81	1.3834e-15	0.50907	0.286	0.202	1.72192e-11	RPL
RNF214	1.57747e-15	0.559607	0.257	0.176	1.96348e-11	RPL
AP1G1	1.67404e-15	0.485905	0.28	0.196	2.08367e-11	RPL
TRAPPC12	1.72017e-15	0.482647	0.284	0.199	2.14109e-11	RPL
GDI1	1.95995e-15	0.390808	0.347	0.254	2.43955e-11	RPL
CDIPT	2.01989e-15	0.311198	0.437	0.328	2.51416e-11	RPL
SIGMAR1	2.09268e-15	0.450811	0.313	0.225	2.60476e-11	RPL
ECSIT	2.16369e-15	0.323779	0.398	0.295	2.69315e-11	RPL
BCAT2	2.19721e-15	0.432207	0.315	0.225	2.73486e-11	RPL
RFTN1	2.21376e-15	0.286772	0.421	0.315	2.75547e-11	RPL
ORAI3	2.31164e-15	0.465747	0.319	0.233	2.8773e-11	RPL
KIF21A	2.65937e-15	0.523479	0.277	0.195	3.31012e-11	RPL
LRRC8A	2.83069e-15	0.316779	0.371	0.271	3.52335e-11	RPL
MAPKAPK2	2.92275e-15	0.334125	0.375	0.277	3.63794e-11	RPL
ATF7IP	3.01461e-15	0.565356	0.29	0.21	3.75228e-11	RPL
MPDU1	3.18058e-15	0.495985	0.307	0.223	3.95887e-11	RPL
DALRD3	3.22223e-15	0.364555	0.358	0.264	4.01071e-11	RPL
FAM199X	3.36525e-15	0.575507	0.256	0.178	4.18873e-11	RPL
NUDT3	3.45069e-15	0.390033	0.352	0.258	4.29508e-11	RPL
GOSR2	3.576e-15	0.499146	0.281	0.198	4.45105e-11	RPL
RIC8A	3.76398e-15	0.367804	0.355	0.26	4.68503e-11	RPL
NNMT	3.96158e-15	0.257516	0.648	0.519	4.93098e-11	RPL
ANK3	4.11727e-15	0.511745	0.266	0.186	5.12476e-11	RPL
NISCH	4.24421e-15	0.461645	0.271	0.188	5.28277e-11	RPL
REXO4	4.29495e-15	0.26878	0.387	0.285	5.34593e-11	RPL
HOXA9	4.34296e-15	0.452223	0.306	0.221	5.40568e-11	RPL
PRCP	4.36551e-15	0.358737	0.371	0.275	5.43374e-11	RPL
TGFBI	4.3899e-15	0.487791	0.329	0.239	5.46411e-11	RPL
UGDH	5.06367e-15	0.256702	0.441	0.331	6.30276e-11	RPL
SNAPIN	5.10753e-15	0.554674	0.254	0.175	6.35735e-11	RPL
GGA1	5.1585e-15	0.5209	0.267	0.187	6.42079e-11	RPL
RMDN1	5.47315e-15	0.467585	0.279	0.195	6.81243e-11	RPL
CDK11A	5.60632e-15	0.448641	0.296	0.212	6.97819e-11	RPL
BAZ1B	6.10355e-15	0.280946	0.446	0.337	7.59709e-11	RPL
LXN	7.00077e-15	0.433982	0.334	0.245	8.71385e-11	RPL
AP1M1	7.22962e-15	0.43307	0.339	0.251	8.99871e-11	RPL
MAP3K13	7.33827e-15	0.274014	0.465	0.355	9.13394e-11	RPL
GORASP2	7.52145e-15	0.435598	0.333	0.246	9.36195e-11	RPL
CYBC1	7.62986e-15	0.304399	0.395	0.294	9.49689e-11	RPL
VCAN	7.71511e-15	0.289824	0.977	0.977	9.60299e-11	RPL
SFSWAP	8.14365e-15	0.266483	0.417	0.312	1.01364e-10	RPL
GON4L	8.42493e-15	0.329763	0.379	0.281	1.04865e-10	RPL
ADGRA2	8.54913e-15	0.456087	0.333	0.247	1.06411e-10	RPL
MAP2K7	8.88212e-15	0.546636	0.256	0.177	1.10556e-10	RPL
FDPS	9.75679e-15	0.277821	0.46	0.352	1.21443e-10	RPL
TAF2	1.029e-14	0.514273	0.265	0.186	1.2808e-10	RPL
DNAJB9	1.09094e-14	0.456253	0.295	0.211	1.35789e-10	RPL
SNRPA	1.17066e-14	0.313488	0.376	0.279	1.45712e-10	RPL
COASY	1.1817e-14	0.510598	0.251	0.172	1.47086e-10	RPL
MRPL58	1.19873e-14	0.496395	0.272	0.191	1.49206e-10	RPL
DNAJB12	1.35109e-14	0.318167	0.375	0.278	1.6817e-10	RPL
SAMD4B	1.48742e-14	0.273674	0.389	0.288	1.8514e-10	RPL
COPG1	1.50707e-14	0.525992	0.252	0.174	1.87584e-10	RPL
ANKRD13B	1.57081e-14	0.462632	0.309	0.226	1.95519e-10	RPL
EHBP1	1.69848e-14	0.307003	0.378	0.281	2.11409e-10	RPL
R3HDM1	1.78763e-14	0.494895	0.261	0.181	2.22506e-10	RPL
MFAP1	1.80517e-14	0.347411	0.381	0.285	2.24689e-10	RPL
ZDHHC7	1.84962e-14	0.468323	0.254	0.175	2.30222e-10	RPL
DTX3L	2.06649e-14	0.436109	0.295	0.212	2.57215e-10	RPL
NRDE2	2.28219e-14	0.466002	0.286	0.206	2.84064e-10	RPL
NTPCR	2.34427e-14	0.330098	0.364	0.269	2.91792e-10	RPL
NHLRC3	2.43439e-14	0.398825	0.298	0.215	3.03008e-10	RPL
ATG14	2.50086e-14	0.436405	0.3	0.217	3.11282e-10	RPL
ATP1A1	2.56534e-14	0.431899	0.293	0.211	3.19308e-10	RPL
UBAP2	2.63509e-14	0.437615	0.308	0.225	3.27989e-10	RPL
ITGA1	2.69534e-14	0.438799	0.298	0.218	3.35489e-10	RPL
CNP	2.97126e-14	0.448623	0.301	0.22	3.69833e-10	RPL
C11orf54	3.02813e-14	0.465029	0.28	0.199	3.76912e-10	RPL
RFNG	3.06083e-14	0.298269	0.394	0.296	3.80982e-10	RPL
MED19	3.08254e-14	0.373684	0.348	0.26	3.83684e-10	RPL
TOX4	3.42506e-14	0.264634	0.433	0.33	4.26317e-10	RPL
RILPL1	3.72778e-14	0.456196	0.313	0.231	4.63996e-10	RPL
PRKRIP1	3.8681e-14	0.450485	0.283	0.202	4.81462e-10	RPL
BACE1	4.17618e-14	0.405095	0.34	0.255	5.19809e-10	RPL
SEC22B	4.27239e-14	0.331614	0.353	0.263	5.31784e-10	RPL
SPTY2D1	4.4328e-14	0.302336	0.39	0.291	5.5175e-10	RPL
TMX4	4.46903e-14	0.375792	0.375	0.282	5.5626e-10	RPL
STAM2	4.97462e-14	0.524722	0.257	0.182	6.19191e-10	RPL
PPP1R35	5.00577e-14	0.417922	0.326	0.242	6.23068e-10	RPL
SMIM10L1	5.0384e-14	0.428512	0.302	0.219	6.27129e-10	RPL
MTHFS	5.26949e-14	0.504281	0.263	0.186	6.55893e-10	RPL
ITPR2	5.40978e-14	0.338215	0.352	0.261	6.73356e-10	RPL
POLR3H	5.46809e-14	0.453033	0.26	0.181	6.80613e-10	RPL
ZNF787	5.54582e-14	0.459411	0.277	0.196	6.90288e-10	RPL
GOLIM4	5.62917e-14	0.281444	0.358	0.264	7.00663e-10	RPL
AKAP8L	5.85922e-14	0.324337	0.358	0.266	7.29298e-10	RPL
AKAP17A	5.96671e-14	0.48728	0.267	0.19	7.42676e-10	RPL
LRRC75A	6.26641e-14	0.277014	0.303	0.217	7.7998e-10	RPL
SART1	6.74091e-14	0.485132	0.257	0.179	8.39041e-10	RPL
RECQL	7.8544e-14	0.251877	0.426	0.323	9.77637e-10	RPL
GLYR1	8.39115e-14	0.300647	0.364	0.27	1.04445e-09	RPL
GRWD1	8.54283e-14	0.393295	0.322	0.237	1.06333e-09	RPL
SKA2	9.47109e-14	0.409469	0.324	0.241	1.17887e-09	RPL
CDKN2C	9.94105e-14	0.417414	0.304	0.222	1.23736e-09	RPL
EVI5	1.0566e-13	0.411392	0.335	0.25	1.31515e-09	RPL
KAZN	1.08716e-13	0.515323	0.252	0.178	1.35319e-09	RPL
IL13RA1	1.10853e-13	0.35657	0.352	0.265	1.37978e-09	RPL
SMIM4	1.20969e-13	0.42715	0.298	0.217	1.5057e-09	RPL
STAT2	1.2473e-13	0.33233	0.32	0.234	1.55251e-09	RPL
DMAC2	1.25852e-13	0.409443	0.292	0.212	1.56648e-09	RPL
MECP2	1.26023e-13	0.336547	0.365	0.275	1.56861e-09	RPL
TBRG4	1.26126e-13	0.4529	0.276	0.198	1.56989e-09	RPL
LEPROTL1	1.27461e-13	0.317971	0.367	0.275	1.5865e-09	RPL
SOAT1	1.28537e-13	0.445374	0.292	0.212	1.5999e-09	RPL
ERC1	1.30265e-13	0.443412	0.328	0.247	1.62141e-09	RPL
UBXN2A	1.31934e-13	0.344534	0.348	0.259	1.64218e-09	RPL
ENDOG	1.33439e-13	0.43529	0.286	0.206	1.66091e-09	RPL
CIZ1	1.34895e-13	0.468003	0.295	0.217	1.67904e-09	RPL
CCDC43	1.36341e-13	0.384469	0.335	0.25	1.69704e-09	RPL
GNS	1.51964e-13	0.487067	0.276	0.199	1.89149e-09	RPL
CEP85L	1.54666e-13	0.47238	0.295	0.218	1.92512e-09	RPL
BTG2	1.55001e-13	0.311096	0.613	0.482	1.9293e-09	RPL
EPDR1	1.55086e-13	0.471119	0.299	0.22	1.93036e-09	RPL
TRIM38	1.58186e-13	0.470181	0.283	0.204	1.96894e-09	RPL
CDC42EP3	1.6133e-13	0.269981	0.397	0.297	2.00808e-09	RPL
CPLANE1	1.63175e-13	0.415143	0.276	0.199	2.03103e-09	RPL
MED8	1.73226e-13	0.408788	0.322	0.239	2.15615e-09	RPL
OFD1	1.78405e-13	0.476086	0.266	0.19	2.2206e-09	RPL
METTL23	1.80448e-13	0.435103	0.302	0.222	2.24604e-09	RPL
TSR2	1.85713e-13	0.374907	0.341	0.255	2.31157e-09	RPL
APC	2.15035e-13	0.486914	0.274	0.198	2.67654e-09	RPL
LONRF2	2.29867e-13	0.263122	0.352	0.259	2.86116e-09	RPL
WDFY1	2.34258e-13	0.454446	0.288	0.21	2.9158e-09	RPL
HMGXB3	2.37665e-13	0.360072	0.328	0.244	2.95821e-09	RPL
SPG7	2.4178e-13	0.253475	0.38	0.285	3.00944e-09	RPL
ARHGAP1	2.88287e-13	0.37825	0.311	0.229	3.5883e-09	RPL
OSBPL11	2.92785e-13	0.417932	0.294	0.216	3.6443e-09	RPL
OGFR	3.02314e-13	0.385245	0.324	0.242	3.76291e-09	RPL
PEF1	3.1375e-13	0.355349	0.336	0.251	3.90524e-09	RPL
BACH1	3.36461e-13	0.25645	0.34	0.25	4.18793e-09	RPL
PDZD11	3.58501e-13	0.311019	0.384	0.291	4.46226e-09	RPL
MTCH2	3.6013e-13	0.331861	0.361	0.271	4.48254e-09	RPL
HSPG2	3.88595e-13	0.25792	0.428	0.328	4.83684e-09	RPL
SLC44A2	3.89726e-13	0.351256	0.334	0.251	4.85092e-09	RPL
IDH3B	3.95656e-13	0.267504	0.403	0.306	4.92474e-09	RPL
SLC25A25	4.13311e-13	0.27658	0.352	0.261	5.14448e-09	RPL
STK16	4.40673e-13	0.457366	0.286	0.209	5.48505e-09	RPL
WIPF2	4.48976e-13	0.455275	0.264	0.189	5.58841e-09	RPL
DHRSX	4.97483e-13	0.424293	0.283	0.206	6.19218e-09	RPL
FXYD6	5.03336e-13	0.297228	0.382	0.289	6.26503e-09	RPL
BDKRB2	5.23621e-13	0.380791	0.302	0.222	6.51751e-09	RPL
TMEM134	5.25646e-13	0.254114	0.421	0.322	6.54272e-09	RPL
ELOVL1	5.76939e-13	0.445083	0.299	0.223	7.18116e-09	RPL
MSL3	6.0793e-13	0.466046	0.276	0.2	7.5669e-09	RPL
ZNF771	6.25088e-13	0.410284	0.255	0.178	7.78047e-09	RPL
C12orf76	6.36664e-13	0.439807	0.272	0.196	7.92456e-09	RPL
EPAS1	6.98482e-13	0.439643	0.278	0.202	8.694e-09	RPL
GREB1	7.58163e-13	0.507592	0.264	0.192	9.43685e-09	RPL
TSC2	9.48702e-13	0.441913	0.267	0.192	1.18085e-08	RPL
TSPAN5	1.01791e-12	0.305168	0.368	0.279	1.267e-08	RPL
YAF2	1.06934e-12	0.31523	0.352	0.265	1.331e-08	RPL
TP53BP1	1.16173e-12	0.280681	0.372	0.281	1.446e-08	RPL
CENPB	1.17384e-12	0.266914	0.384	0.292	1.46108e-08	RPL
TMEM115	1.18038e-12	0.372261	0.335	0.253	1.46921e-08	RPL
FGF2	1.20029e-12	0.361678	0.343	0.259	1.494e-08	RPL
ZNF704	1.21079e-12	0.321503	0.353	0.266	1.50708e-08	RPL
IRF3	1.23186e-12	0.264729	0.391	0.299	1.53329e-08	RPL
SGSM3	1.2709e-12	0.435387	0.263	0.189	1.58189e-08	RPL
UBE3C	1.27375e-12	0.449792	0.274	0.2	1.58544e-08	RPL
INO80B	1.27921e-12	0.37095	0.327	0.246	1.59224e-08	RPL
RPAP3	1.32745e-12	0.451914	0.272	0.198	1.65228e-08	RPL
DCAF8	1.37828e-12	0.365419	0.345	0.263	1.71555e-08	RPL
FAHD2A	1.46535e-12	0.390291	0.286	0.208	1.82392e-08	RPL
LATS2	1.50082e-12	0.373653	0.29	0.212	1.86807e-08	RPL
GDF11	1.54596e-12	0.266939	0.399	0.307	1.92425e-08	RPL
NSFL1C	1.71112e-12	0.319466	0.364	0.278	2.12983e-08	RPL
ARMC9	1.79704e-12	0.398469	0.283	0.206	2.23677e-08	RPL
NPW	1.93938e-12	0.300257	0.83	0.825	2.41395e-08	RPL
OXSR1	1.9928e-12	0.447943	0.262	0.189	2.48044e-08	RPL
LRRC47	2.08254e-12	0.446648	0.25	0.177	2.59214e-08	RPL
PTPN1	2.18373e-12	0.357954	0.336	0.254	2.71808e-08	RPL
IGFBP7	2.2515e-12	0.427296	0.946	0.96	2.80244e-08	RPL
STX8	2.32754e-12	0.272794	0.389	0.296	2.89709e-08	RPL
PMPCA	2.48847e-12	0.375898	0.308	0.23	3.0974e-08	RPL
B4GALT2	2.57241e-12	0.469927	0.267	0.195	3.20188e-08	RPL
AARSD1	2.66212e-12	0.374141	0.328	0.25	3.31354e-08	RPL
RELA	2.71165e-12	0.394709	0.323	0.245	3.37519e-08	RPL
MAGT1	2.74431e-12	0.289919	0.354	0.268	3.41584e-08	RPL
ST3GAL5	2.78405e-12	0.371387	0.339	0.258	3.46531e-08	RPL
EHMT2	2.93196e-12	0.46432	0.263	0.191	3.64941e-08	RPL
NARF	2.9455e-12	0.40717	0.278	0.203	3.66627e-08	RPL
GNG12	3.07653e-12	0.439194	0.285	0.211	3.82936e-08	RPL
ZDHHC4	3.15365e-12	0.315231	0.348	0.264	3.92535e-08	RPL
PCGF3	3.34907e-12	0.419525	0.266	0.192	4.16859e-08	RPL
ZNF524	3.42514e-12	0.330907	0.335	0.253	4.26327e-08	RPL
USPL1	4.1859e-12	0.311267	0.269	0.195	5.21019e-08	RPL
SLC35B1	4.27098e-12	0.370132	0.331	0.253	5.31609e-08	RPL
PROCR	4.30616e-12	0.428494	0.296	0.223	5.35988e-08	RPL
TNKS1BP1	4.4948e-12	0.434721	0.297	0.225	5.59468e-08	RPL
GSS	4.83745e-12	0.463844	0.288	0.216	6.02118e-08	RPL
SYTL4	5.13939e-12	0.39057	0.281	0.207	6.39699e-08	RPL
VPS13B	5.18813e-12	0.333364	0.317	0.24	6.45766e-08	RPL
EXTL2	5.56802e-12	0.468564	0.258	0.188	6.93052e-08	RPL
ELP6	5.60075e-12	0.430104	0.306	0.231	6.97125e-08	RPL
CTR9	5.67447e-12	0.339239	0.311	0.233	7.06301e-08	RPL
CCDC137	6.2426e-12	0.327269	0.328	0.247	7.77017e-08	RPL
ZNF397	6.3674e-12	0.454685	0.263	0.192	7.9255e-08	RPL
TEN1	6.43452e-12	0.383634	0.27	0.195	8.00904e-08	RPL
TSC22D2	6.85472e-12	0.270494	0.37	0.283	8.53206e-08	RPL
PLPP5	6.86002e-12	0.435742	0.262	0.191	8.53867e-08	RPL
FNBP1L	7.77462e-12	0.387451	0.288	0.214	9.67707e-08	RPL
PES1	8.3603e-12	0.397763	0.258	0.185	1.04061e-07	RPL
TUT7	8.43966e-12	0.325502	0.33	0.251	1.05048e-07	RPL
MCRIP2	1.03638e-11	0.426907	0.266	0.194	1.28999e-07	RPL
PNPLA2	1.13451e-11	0.36601	0.294	0.218	1.41213e-07	RPL
DEAF1	1.23404e-11	0.476059	0.251	0.183	1.53601e-07	RPL
LARP1B	1.28863e-11	0.294645	0.343	0.26	1.60396e-07	RPL
FASN	1.29059e-11	0.387429	0.303	0.229	1.60639e-07	RPL
ZCCHC17	1.34789e-11	0.281831	0.384	0.296	1.67772e-07	RPL
HMGCL	1.38059e-11	0.447337	0.255	0.185	1.71841e-07	RPL
GSK3B	1.40828e-11	0.371717	0.276	0.203	1.75289e-07	RPL
FRS2	1.44806e-11	0.38758	0.265	0.193	1.8024e-07	RPL
DPCD	1.72174e-11	0.262003	0.389	0.299	2.14305e-07	RPL
USP48	1.88557e-11	0.250089	0.386	0.298	2.34697e-07	RPL
TMEM87B	1.9414e-11	0.434049	0.266	0.197	2.41646e-07	RPL
PCED1A	1.98592e-11	0.417323	0.255	0.186	2.47188e-07	RPL
SNRNP25	2.08181e-11	0.447466	0.283	0.214	2.59123e-07	RPL
NFATC2IP	2.14214e-11	0.311588	0.319	0.243	2.66632e-07	RPL
EIF2B4	2.21025e-11	0.361293	0.29	0.216	2.7511e-07	RPL
ATP6AP1	2.27117e-11	0.270937	0.386	0.299	2.82692e-07	RPL
SYT1	2.33645e-11	0.309354	0.281	0.208	2.90818e-07	RPL
INO80E	2.44023e-11	0.406945	0.265	0.194	3.03735e-07	RPL
KMT2B	2.90912e-11	0.363039	0.3	0.227	3.62099e-07	RPL
FASTK	2.97596e-11	0.310307	0.347	0.268	3.70418e-07	RPL
SLC2A3	3.54833e-11	0.345861	0.351	0.269	4.4166e-07	RPL
POLDIP2	3.83799e-11	0.278631	0.355	0.274	4.77715e-07	RPL
RCC1L	4.07314e-11	0.437216	0.275	0.206	5.06984e-07	RPL
EIF2AK1	4.37683e-11	0.284086	0.366	0.283	5.44784e-07	RPL
HK1	4.47623e-11	0.349779	0.318	0.245	5.57157e-07	RPL
DDX39A	4.90655e-11	0.347701	0.308	0.233	6.10718e-07	RPL
CTTNBP2NL	5.09633e-11	0.428365	0.251	0.184	6.3434e-07	RPL
CIAPIN1	5.45055e-11	0.42747	0.26	0.192	6.7843e-07	RPL
PGD	6.34095e-11	0.463705	0.256	0.19	7.89258e-07	RPL
ACLY	6.45383e-11	0.322166	0.292	0.22	8.03308e-07	RPL
ISG20L2	6.78948e-11	0.391724	0.279	0.21	8.45087e-07	RPL
UBN1	8.19411e-11	0.266406	0.331	0.252	1.01992e-06	RPL
SNAP47	9.24369e-11	0.42995	0.255	0.188	1.15056e-06	RPL
WDR54	1.02167e-10	0.38795	0.284	0.214	1.27167e-06	RPL
RAP2B	1.053e-10	0.378411	0.301	0.231	1.31067e-06	RPL
PRXL2A	1.07231e-10	0.257058	0.646	0.534	1.33471e-06	RPL
AKT2	1.08063e-10	0.297512	0.339	0.263	1.34506e-06	RPL
AP3D1	1.12616e-10	0.287706	0.337	0.259	1.40173e-06	RPL
ZC3H18	1.34691e-10	0.388255	0.289	0.221	1.6765e-06	RPL
POP4	1.47198e-10	0.362177	0.275	0.205	1.83218e-06	RPL
BAG6	1.47583e-10	0.386936	0.276	0.209	1.83697e-06	RPL
CINP	1.82831e-10	0.310718	0.348	0.272	2.2757e-06	RPL
ZFPM1	2.02236e-10	0.333767	0.316	0.245	2.51723e-06	RPL
B3GALT6	2.09692e-10	0.441161	0.252	0.188	2.61004e-06	RPL
DNAJC30	2.10252e-10	0.386813	0.288	0.22	2.61701e-06	RPL
MTUS1	2.26477e-10	0.262014	0.33	0.255	2.81896e-06	RPL
VPS16	2.40987e-10	0.402249	0.254	0.189	2.99957e-06	RPL
ARMCX6	2.41488e-10	0.385284	0.308	0.24	3.0058e-06	RPL
CAMK1	2.76104e-10	0.365378	0.276	0.208	3.43666e-06	RPL
RIT1	2.83078e-10	0.365201	0.272	0.203	3.52347e-06	RPL
FAM98A	3.30357e-10	0.305509	0.34	0.266	4.11196e-06	RPL
DRG2	3.42287e-10	0.314061	0.319	0.247	4.26044e-06	RPL
GPR137	3.42924e-10	0.343861	0.298	0.228	4.26838e-06	RPL
TAOK3	4.03706e-10	0.393305	0.279	0.214	5.02493e-06	RPL
UNC45A	4.24675e-10	0.365513	0.273	0.206	5.28592e-06	RPL
PINK1	4.25642e-10	0.337909	0.287	0.218	5.29797e-06	RPL
P3H1	4.49511e-10	0.391397	0.272	0.207	5.59506e-06	RPL
ZFAND3	5.37415e-10	0.33976	0.294	0.226	6.68921e-06	RPL
ATF7	5.58501e-10	0.314196	0.292	0.22	6.95166e-06	RPL
GNB5	6.05944e-10	0.343209	0.256	0.19	7.54218e-06	RPL
LRFN4	6.14968e-10	0.314112	0.281	0.214	7.6545e-06	RPL
FARSA	6.91841e-10	0.269914	0.318	0.245	8.61135e-06	RPL
COMMD9	7.33301e-10	0.357277	0.282	0.215	9.12739e-06	RPL
SYNC	8.70359e-10	0.325955	0.296	0.229	1.08334e-05	RPL
PLP2	8.82771e-10	0.307607	0.306	0.237	1.09878e-05	RPL
DOCK1	1.16523e-09	0.303613	0.298	0.229	1.45036e-05	RPL
CEP164	1.36544e-09	0.355059	0.3	0.235	1.69956e-05	RPL
SENP5	1.49126e-09	0.346797	0.267	0.202	1.85617e-05	RPL
PRPF4	1.75342e-09	0.357771	0.281	0.218	2.18248e-05	RPL
EXOC7	1.83103e-09	0.286746	0.32	0.25	2.27908e-05	RPL
NABP2	2.01081e-09	0.297504	0.27	0.204	2.50286e-05	RPL
MAD2L2	2.32221e-09	0.257626	0.334	0.263	2.89045e-05	RPL
ARFIP2	2.46545e-09	0.331891	0.295	0.229	3.06874e-05	RPL
OGFOD3	2.62072e-09	0.293009	0.309	0.239	3.26202e-05	RPL
SCAMP4	2.77083e-09	0.418783	0.25	0.19	3.44885e-05	RPL
SPOCK1	2.88559e-09	0.398716	0.274	0.211	3.59169e-05	RPL
OXLD1	3.01321e-09	0.26706	0.305	0.234	3.75055e-05	RPL
CLIP3	3.40451e-09	0.355845	0.264	0.202	4.2376e-05	RPL
CRAT	3.42345e-09	0.340749	0.284	0.221	4.26117e-05	RPL
SOCS4	3.50873e-09	0.328261	0.252	0.19	4.36732e-05	RPL
PEA15	3.59874e-09	0.365307	0.255	0.193	4.47935e-05	RPL
UPF1	3.74961e-09	0.351579	0.267	0.204	4.66714e-05	RPL
TIMM17B	3.78414e-09	0.280109	0.335	0.266	4.71012e-05	RPL
POLR3GL	3.88198e-09	0.311872	0.322	0.255	4.8319e-05	RPL
DTYMK	3.88925e-09	0.297918	0.328	0.26	4.84095e-05	RPL
PRKACB	4.09769e-09	0.320805	0.317	0.254	5.10039e-05	RPL
CLPTM1	4.20304e-09	0.25348	0.349	0.278	5.23152e-05	RPL
MICU3	4.77168e-09	0.252554	0.335	0.264	5.93931e-05	RPL
RING1	4.84522e-09	0.321533	0.296	0.231	6.03085e-05	RPL
AKR1B1	5.17302e-09	0.35268	0.275	0.213	6.43886e-05	RPL
SCYL1	7.22504e-09	0.274424	0.302	0.235	8.99301e-05	RPL
MAN1B1	7.29919e-09	0.33232	0.263	0.202	9.0853e-05	RPL
ING4	7.97601e-09	0.384824	0.264	0.205	9.92774e-05	RPL
AP3B1	8.88374e-09	0.282611	0.314	0.249	0.000110576	RPL
CAMKK2	1.4388e-08	0.340578	0.267	0.206	0.000179088	RPL
KIF1B	1.55596e-08	0.362132	0.256	0.198	0.000193671	RPL
ILVBL	1.77305e-08	0.312439	0.289	0.226	0.000220691	RPL
MGRN1	2.00492e-08	0.346252	0.252	0.194	0.000249553	RPL
ASAP1	2.01586e-08	0.364068	0.28	0.222	0.000250914	RPL
CCM2	2.0283e-08	0.288421	0.259	0.198	0.000252463	RPL
PPP1R11	2.16926e-08	0.267789	0.338	0.271	0.000270008	RPL
ASCC2	2.30492e-08	0.322495	0.256	0.197	0.000286893	RPL
TRAM2	2.49157e-08	0.317198	0.282	0.222	0.000310125	RPL
BCKDHA	2.85869e-08	0.281688	0.28	0.218	0.000355821	RPL
ATF6	3.17882e-08	0.305292	0.26	0.201	0.000395668	RPL
NKIRAS2	3.57186e-08	0.279297	0.264	0.204	0.000444589	RPL
KCTD12	3.60368e-08	0.273172	0.313	0.251	0.000448551	RPL
SASH1	3.70738e-08	0.257195	0.291	0.229	0.000461457	RPL
OTULIN	3.85508e-08	0.30384	0.266	0.206	0.000479842	RPL
MED16	4.55059e-08	0.261611	0.282	0.22	0.000566412	RPL
GNA12	5.15038e-08	0.339061	0.251	0.195	0.000641068	RPL
C19orf25	5.5506e-08	0.251231	0.299	0.237	0.000690883	RPL
SOCS5	8.52558e-08	0.300949	0.275	0.217	0.00106118	RPL
MLF1	9.17162e-08	0.26958	0.28	0.221	0.00114159	RPL
SEPTIN9	1.07416e-07	0.274097	0.274	0.215	0.00133701	RPL
CDK16	1.21187e-07	0.337991	0.267	0.211	0.00150842	RPL
FAM20C	1.21238e-07	0.271384	0.264	0.206	0.00150904	RPL
TK2	1.37284e-07	0.299671	0.263	0.208	0.00170878	RPL
DNMT1	1.41006e-07	0.253551	0.316	0.256	0.0017551	RPL
NFKBIL1	2.21461e-07	0.29874	0.303	0.246	0.00275653	RPL
MAP7D1	2.25593e-07	0.267006	0.285	0.227	0.00280796	RPL
GLMP	2.66471e-07	0.324722	0.257	0.203	0.00331676	RPL
RNF24	3.01821e-07	0.294677	0.276	0.221	0.00375677	RPL
SNX29	3.06402e-07	0.284038	0.26	0.205	0.00381379	RPL
MOB2	3.17267e-07	0.257044	0.298	0.239	0.00394903	RPL
CERCAM	3.50634e-07	0.310261	0.253	0.198	0.00436434	RPL
SLC52A2	3.56506e-07	0.297691	0.257	0.202	0.00443743	RPL
PRTG	4.1979e-07	0.27486	0.268	0.214	0.00522512	RPL
MDP1	6.14578e-07	0.250887	0.31	0.253	0.00764965	RPL
THAP7	7.01139e-07	0.263004	0.277	0.222	0.00872708	RPL
LSR	1.1847e-06	0.313856	0.256	0.206	0.014746	RPL
MYH10	2.00831e-06	0.251619	0.293	0.241	0.0249975	RPL
SFRP4	2.07697e-06	0.411702	0.669	0.569	0.025852	RPL
NAGLU	2.53876e-06	0.292273	0.263	0.213	0.0315999	RPL
PLEKHM2	2.98108e-06	0.281208	0.275	0.225	0.0371056	RPL
PRKACA	4.69037e-06	0.271057	0.268	0.219	0.0583811	RPL
P2RY14	2.14614e-05	0.345148	0.294	0.247	0.26713	RPL
RORB	0.00239912	0.32633	0.871	0.936	1	RPL
PAEP	0	2.52499	0.73	0.37	0	Control
TAGLN	0	1.82559	0.892	0.544	0	Control
HLA-C	0	1.80875	0.994	0.757	0	Control
PPP1R15A	0	1.29347	0.968	0.765	0	Control
MYL9	0	1.48482	0.991	0.808	0	Control
POLR2L	0	1.17449	0.985	0.853	0	Control
DSTN	0	1.17118	0.998	0.951	0	Control
RBP1	0	1.19771	0.999	0.99	0	Control
APOE	0	1.23275	0.989	0.982	0	Control
S100A6	0	0.641695	1	0.999	0	Control
MYL6	0	0.935402	1	1	0	Control
SERF2	0	0.664184	1	1	0	Control
LGALS1	0	1.17712	1	1	0	Control
LMNA	1.61782e-287	1.2413	0.94	0.708	2.0137e-283	Control
RPL36	7.39333e-272	0.496227	1	1	9.20248e-268	Control
IGFBP6	1.4887e-266	2.27624	0.745	0.407	1.85299e-262	Control
SELENOM	9.22911e-264	0.708724	0.997	0.98	1.14875e-259	Control
JUND	5.16645e-256	0.711012	1	0.995	6.43068e-252	Control
RAMP1	2.34108e-248	0.711183	0.998	0.996	2.91395e-244	Control
TPM2	4.92711e-245	0.741126	0.996	0.979	6.13277e-241	Control
RPL18A	1.90246e-241	0.402601	1	1	2.36799e-237	Control
RPL8	3.94585e-241	0.392421	1	1	4.9114e-237	Control
TMSB10	1.7042e-237	0.628991	1	1	2.12122e-233	Control
PPP1R14A	1.55166e-229	1.0894	0.935	0.71	1.93136e-225	Control
CALD1	1.39994e-228	0.671934	1	1	1.74251e-224	Control
FLNA	3.32521e-228	1.0276	0.95	0.766	4.13889e-224	Control
UBA52	7.94373e-228	0.384197	1	1	9.88756e-224	Control
NDUFA13	5.11266e-222	0.678332	0.992	0.953	6.36373e-218	Control
CRIP1	5.55312e-222	1.63507	0.828	0.573	6.91197e-218	Control
TGM2	2.34825e-220	0.896088	0.992	0.923	2.92287e-216	Control
CFL1	3.96652e-214	0.599531	0.999	0.978	4.93713e-210	Control
RPL35	9.4873e-210	0.417505	1	1	1.18088e-205	Control
TPM4	1.3334e-207	0.80907	0.984	0.866	1.65968e-203	Control
RPLP2	8.75985e-205	0.394876	1	1	1.09034e-200	Control
MZT2B	1.84357e-202	0.613545	0.996	0.985	2.29469e-198	Control
FTH1	5.85097e-199	0.468329	1	1	7.2827e-195	Control
EDF1	4.10862e-198	0.559461	0.997	0.991	5.11399e-194	Control
APOC1	8.20651e-192	1.60157	0.81	0.568	1.02146e-187	Control
RPS5	4.89006e-189	0.376569	1	1	6.08666e-185	Control
GPX4	2.76166e-181	0.684794	0.985	0.941	3.43744e-177	Control
GUK1	8.71587e-181	0.741737	0.976	0.88	1.08486e-176	Control
PTMS	4.27747e-180	0.530694	0.999	0.988	5.32417e-176	Control
CD63	5.4212e-180	0.508759	0.999	0.998	6.74776e-176	Control
ATF3	2.73913e-176	1.06684	0.794	0.532	3.40939e-172	Control
CD81	1.21048e-174	0.434605	1	1	1.50668e-170	Control
TPM1	3.81882e-163	0.78728	0.971	0.883	4.75329e-159	Control
SH3BGRL3	9.74325e-157	0.720595	0.976	0.883	1.21274e-152	Control
RPL28	1.78191e-156	0.274555	1	1	2.21795e-152	Control
GSTP1	5.43597e-155	0.468986	0.999	0.993	6.76615e-151	Control
EVA1B	4.64024e-154	0.989509	0.881	0.732	5.77571e-150	Control
RPS28	3.87608e-151	0.415235	1	1	4.82455e-147	Control
S100A13	2.95967e-150	0.711342	0.974	0.869	3.6839e-146	Control
EEF1D	1.34337e-148	0.381465	0.999	0.999	1.67209e-144	Control
C19orf53	1.97439e-148	0.734652	0.959	0.884	2.45752e-144	Control
COX6C	2.0454e-146	0.583797	0.996	0.995	2.5459e-142	Control
SSR4	3.64686e-146	0.479743	0.998	0.993	4.53925e-142	Control
RPS9	1.27478e-145	0.300667	1	1	1.58672e-141	Control
UQCR11	6.09655e-143	0.562889	0.991	0.94	7.58837e-139	Control
ZNHIT1	5.01629e-142	0.773454	0.934	0.826	6.24377e-138	Control
CCDC85B	5.48668e-142	0.909417	0.937	0.868	6.82927e-138	Control
RPS15	2.04676e-139	0.378374	1	1	2.5476e-135	Control
RPS11	2.68344e-139	0.392393	1	1	3.34008e-135	Control
MMP2	1.36302e-138	1.00987	0.901	0.759	1.69656e-134	Control
ATP5ME	4.22485e-134	0.653301	0.973	0.919	5.25867e-130	Control
SERPINH1	1.15145e-133	0.709019	0.963	0.832	1.43322e-129	Control
RPS19	5.77078e-133	0.325999	1	1	7.18288e-129	Control
ATP5F1E	1.72127e-131	0.398298	1	1	2.14247e-127	Control
UBL5	1.64692e-124	0.533868	0.984	0.933	2.04992e-120	Control
ATOX1	1.14838e-123	0.736985	0.908	0.792	1.42939e-119	Control
ELOB	1.21391e-123	0.439177	0.999	0.998	1.51095e-119	Control
JUN	4.62208e-123	0.490967	0.999	0.997	5.75311e-119	Control
NDUFA11	1.47097e-120	0.598981	0.976	0.92	1.83092e-116	Control
CLTB	2.25973e-117	0.945585	0.766	0.661	2.81269e-113	Control
NDUFB2	7.52082e-116	0.567429	0.98	0.928	9.36116e-112	Control
C11orf96	1.91616e-115	0.793168	0.913	0.716	2.38504e-111	Control
RPL18	2.07414e-115	0.257501	1	1	2.58168e-111	Control
COPE	9.25563e-115	0.71048	0.907	0.799	1.15205e-110	Control
LRPAP1	5.05798e-113	0.694208	0.928	0.811	6.29567e-109	Control
PTGDS	1.72324e-112	0.714344	0.983	0.918	2.14492e-108	Control
TRAPPC5	2.32246e-111	0.628925	0.957	0.881	2.89077e-107	Control
DYNLL1	2.68954e-111	0.528675	0.992	0.981	3.34767e-107	Control
MDK	6.30644e-111	0.599838	0.981	0.94	7.84963e-107	Control
ITGB1	1.68856e-110	0.508712	0.991	0.955	2.10175e-106	Control
MXRA8	2.12313e-110	0.728218	0.906	0.786	2.64266e-106	Control
CNN1	7.74768e-110	2.2797	0.345	0.121	9.64353e-106	Control
IER2	6.56164e-108	0.628982	0.989	0.972	8.16727e-104	Control
ATP5F1D	2.52452e-107	0.50152	0.983	0.951	3.14227e-103	Control
GABARAP	6.38068e-107	0.471124	0.991	0.975	7.94203e-103	Control
SPON2	7.23601e-104	0.770269	0.92	0.779	9.00666e-100	Control
ISLR	1.66514e-102	0.868943	0.903	0.778	2.0726e-98	Control
CPXM1	1.83121e-101	0.763629	0.883	0.747	2.2793e-97	Control
CD248	3.62694e-98	0.729528	0.908	0.8	4.51446e-94	Control
MIF	1.16423e-96	0.358194	1	0.999	1.44912e-92	Control
TMEM258	3.94198e-96	0.443573	0.99	0.966	4.90658e-92	Control
PRDX5	8.04889e-95	0.581816	0.962	0.897	1.00184e-90	Control
KRTCAP2	5.13683e-94	0.576187	0.959	0.891	6.39381e-90	Control
UQCRQ	1.11304e-93	0.553611	0.96	0.894	1.38541e-89	Control
SELENOW	1.06457e-92	0.667733	0.901	0.788	1.32507e-88	Control
MRPS6	1.48504e-92	1.22278	0.751	0.684	1.84842e-88	Control
SRP14	1.80716e-92	0.323097	0.999	1	2.24938e-88	Control
UBB	1.07781e-91	0.43522	0.994	0.981	1.34155e-87	Control
S100A16	1.71899e-90	0.652787	0.924	0.788	2.13962e-86	Control
EMP3	2.15386e-88	0.662091	0.929	0.829	2.68091e-84	Control
ARL6IP4	1.67452e-87	0.551896	0.952	0.888	2.08427e-83	Control
PGLS	7.32262e-87	0.627952	0.891	0.795	9.11447e-83	Control
CKB	3.99618e-85	0.96662	0.809	0.7	4.97404e-81	Control
TCEAL3	5.9452e-85	0.82728	0.836	0.717	7.39999e-81	Control
COX5B	2.13329e-84	0.464691	0.983	0.942	2.65531e-80	Control
C12orf57	1.30908e-83	0.443066	0.986	0.957	1.62942e-79	Control
RABAC1	7.02305e-83	0.490634	0.973	0.916	8.74159e-79	Control
GAPDH	2.74351e-82	0.302344	1	1	3.41484e-78	Control
TGFB1I1	6.56631e-82	0.746779	0.79	0.692	8.17309e-78	Control
SCAND1	7.60079e-81	0.68931	0.822	0.783	9.4607e-77	Control
PPP1R14B	3.87433e-80	0.567608	0.946	0.858	4.82237e-76	Control
CAV1	2.44719e-79	1.07195	0.585	0.39	3.04601e-75	Control
RHOC	2.01015e-78	0.701662	0.831	0.786	2.50203e-74	Control
LY6E	9.8631e-78	0.519427	0.95	0.876	1.22766e-73	Control
SEC61B	2.98655e-77	0.437957	0.983	0.959	3.71736e-73	Control
LMOD1	7.42365e-77	0.935619	0.712	0.589	9.24022e-73	Control
ACTA2	8.453e-77	1.30635	0.599	0.442	1.05215e-72	Control
NDUFB7	1.75715e-76	0.585388	0.895	0.805	2.18712e-72	Control
MCL1	5.03376e-76	0.602216	0.895	0.765	6.26552e-72	Control
FIS1	7.48038e-76	0.569421	0.899	0.823	9.31083e-72	Control
P4HB	8.8929e-75	0.641352	0.891	0.802	1.1069e-70	Control
NDUFS6	4.77559e-74	0.583321	0.885	0.802	5.94418e-70	Control
THY1	2.31607e-73	0.879573	0.739	0.633	2.88281e-69	Control
PFDN5	1.25713e-72	0.260547	1	1	1.56475e-68	Control
NDUFB11	3.06296e-71	0.478445	0.959	0.908	3.81247e-67	Control
TUBA1A	8.40747e-71	0.490746	0.991	0.958	1.04648e-66	Control
C4orf48	3.27915e-69	0.971123	0.614	0.478	4.08155e-65	Control
AURKAIP1	1.30516e-68	0.603869	0.858	0.789	1.62454e-64	Control
AP2S1	2.57656e-68	0.569986	0.862	0.813	3.20705e-64	Control
IGFBP2	5.20531e-68	0.305416	1	1	6.47904e-64	Control
LAMC3	1.90678e-67	1.37043	0.33	0.148	2.37337e-63	Control
FAU	2.00265e-67	0.263701	1	1	2.4927e-63	Control
SLC5A3	7.17238e-66	1.41378	0.581	0.457	8.92746e-62	Control
METRN	1.31444e-65	0.983506	0.577	0.43	1.63609e-61	Control
OST4	2.0401e-63	0.375425	0.987	0.962	2.53932e-59	Control
PSMD8	3.88125e-63	0.521665	0.944	0.887	4.83099e-59	Control
CD24	2.49648e-62	0.959139	0.634	0.498	3.10736e-58	Control
TIMP2	3.88835e-62	0.554171	0.887	0.8	4.83983e-58	Control
NFKBIA	7.08492e-62	0.629384	0.88	0.803	8.8186e-58	Control
IGFBP4	1.18468e-59	0.397342	0.995	0.983	1.47457e-55	Control
CXCL14	1.82841e-59	1.62326	0.32	0.157	2.27582e-55	Control
FTL	9.59162e-59	0.303944	0.999	1	1.19387e-54	Control
PHPT1	1.50679e-58	0.527965	0.87	0.789	1.87551e-54	Control
EGR1	1.75059e-58	0.40181	0.97	0.862	2.17896e-54	Control
PPDPF	1.96226e-58	0.305496	0.991	0.983	2.44243e-54	Control
MXRA7	3.2557e-58	0.548035	0.826	0.814	4.05237e-54	Control
PLAC9	3.95921e-58	0.83858	0.697	0.609	4.92803e-54	Control
APRT	2.04952e-57	0.427728	0.958	0.906	2.55104e-53	Control
COPS9	1.09484e-56	0.501363	0.928	0.881	1.36275e-52	Control
HINT1	1.27955e-56	0.317528	0.993	0.98	1.59266e-52	Control
TLN1	5.68571e-56	0.557735	0.836	0.797	7.07701e-52	Control
GADD45GIP1	7.05714e-56	0.52281	0.895	0.852	8.78402e-52	Control
MFGE8	3.68966e-55	0.503346	0.882	0.794	4.59252e-51	Control
TAF10	1.46556e-54	0.619653	0.746	0.696	1.82419e-50	Control
TSPO	1.10959e-53	0.675154	0.782	0.736	1.38111e-49	Control
NR4A1	1.22006e-53	0.536143	0.738	0.616	1.51861e-49	Control
HLA-A	1.23768e-53	0.377142	0.99	0.962	1.54054e-49	Control
CTSD	1.63664e-53	0.867734	0.625	0.529	2.03712e-49	Control
RNASEK	1.69625e-53	0.400508	0.966	0.921	2.11132e-49	Control
TIMM8B	4.68205e-52	0.507649	0.866	0.799	5.82775e-48	Control
TCF25	5.90348e-52	0.470534	0.902	0.829	7.34806e-48	Control
IFITM2	6.09775e-52	0.29138	0.997	0.994	7.58987e-48	Control
TCEAL4	7.89739e-52	0.437447	0.978	0.951	9.82988e-48	Control
PFN1	1.8255e-51	0.354389	0.983	0.931	2.2722e-47	Control
HMGN1	4.26261e-51	0.400088	0.959	0.891	5.30567e-47	Control
COX7A1	4.39226e-51	0.589838	0.8	0.763	5.46705e-47	Control
HSPB1	5.3516e-51	0.418358	0.993	0.996	6.66114e-47	Control
MRPL41	7.29991e-51	0.60536	0.833	0.785	9.0862e-47	Control
HSPB6	1.05383e-50	0.495185	0.867	0.757	1.3117e-46	Control
S100A11	1.8087e-49	0.419334	0.979	0.922	2.25129e-45	Control
ARPC5	4.08588e-49	0.4427	0.931	0.869	5.08569e-45	Control
COX6B1	1.19442e-48	0.363008	0.975	0.935	1.48669e-44	Control
PDLIM4	1.23331e-48	0.63744	0.791	0.783	1.5351e-44	Control
DNAJB1	1.38375e-48	0.421832	0.966	0.934	1.72235e-44	Control
PKIG	3.05483e-48	0.544752	0.788	0.767	3.80234e-44	Control
TUFM	3.86467e-47	0.453863	0.879	0.817	4.81036e-43	Control
VPS28	1.9062e-46	0.456112	0.885	0.824	2.37265e-42	Control
ID4	2.94615e-46	0.509446	0.908	0.779	3.66708e-42	Control
SF3B5	3.73437e-46	0.441241	0.942	0.899	4.64817e-42	Control
PDAP1	5.13519e-46	0.498782	0.826	0.826	6.39178e-42	Control
CHMP2A	6.25632e-46	0.488177	0.814	0.808	7.78724e-42	Control
CAVIN1	1.06157e-45	0.608243	0.754	0.725	1.32133e-41	Control
CUTA	1.0792e-45	0.473152	0.851	0.795	1.34328e-41	Control
UQCR10	1.17645e-45	0.426303	0.921	0.862	1.46433e-41	Control
FOSB	1.67721e-45	0.36408	0.982	0.94	2.08762e-41	Control
CTSB	3.14723e-45	0.447463	0.94	0.878	3.91736e-41	Control
SOX4	1.17521e-43	0.474851	0.93	0.82	1.46279e-39	Control
SOD3	2.72262e-43	0.87279	0.497	0.37	3.38884e-39	Control
CALM1	3.71577e-43	0.429649	0.922	0.848	4.62502e-39	Control
EIF3K	9.1274e-43	0.291486	0.985	0.962	1.13609e-38	Control
AP2M1	1.30679e-42	0.436046	0.905	0.847	1.62656e-38	Control
PET100	1.27733e-41	0.486867	0.828	0.823	1.58989e-37	Control
PSAP	1.65675e-41	0.452478	0.935	0.882	2.06216e-37	Control
EFEMP2	4.45593e-40	0.598451	0.708	0.675	5.54629e-36	Control
TPI1	1.89087e-39	0.297538	0.981	0.933	2.35357e-35	Control
IFI27L2	1.0431e-38	0.470179	0.856	0.795	1.29834e-34	Control
C20orf27	1.61395e-37	0.387371	0.932	0.878	2.00888e-33	Control
SAT1	2.16219e-37	0.493493	0.935	0.819	2.69128e-33	Control
CNN2	4.64285e-37	0.786457	0.537	0.434	5.77896e-33	Control
SNRPD2	1.41114e-34	0.282316	0.987	0.98	1.75645e-30	Control
TUBB4B	2.38418e-34	0.442914	0.887	0.833	2.96759e-30	Control
ATP5IF1	1.05213e-33	0.430733	0.887	0.841	1.30959e-29	Control
TSPAN4	1.32083e-33	0.811116	0.495	0.4	1.64404e-29	Control
DDAH2	2.91909e-33	0.441205	0.843	0.795	3.63339e-29	Control
IER3	3.05395e-33	0.756395	0.588	0.473	3.80125e-29	Control
PRRX1	3.70822e-33	0.434291	0.877	0.81	4.61562e-29	Control
SSR2	4.76843e-33	0.28969	0.981	0.964	5.93527e-29	Control
PDLIM7	1.25982e-32	0.815834	0.472	0.371	1.5681e-28	Control
RNASEH2C	1.45218e-32	0.523386	0.742	0.747	1.80752e-28	Control
MRGPRF	1.72734e-32	1.04158	0.294	0.175	2.15002e-28	Control
LSM7	3.01745e-32	0.385999	0.885	0.825	3.75582e-28	Control
C1QTNF6	3.77564e-32	1.32126	0.257	0.145	4.69954e-28	Control
NDUFB10	3.85706e-31	0.367598	0.857	0.812	4.80088e-27	Control
NENF	9.39204e-31	0.383748	0.851	0.815	1.16903e-26	Control
CARHSP1	1.2179e-30	0.444301	0.813	0.782	1.51592e-26	Control
NEDD8	1.32547e-30	0.362232	0.903	0.87	1.64981e-26	Control
TIMM13	1.6617e-30	0.390687	0.904	0.875	2.06832e-26	Control
MAP2K2	2.27781e-30	0.381613	0.864	0.819	2.83519e-26	Control
SERP1	2.29474e-30	0.378797	0.87	0.819	2.85626e-26	Control
EIF3G	2.43009e-29	0.311092	0.961	0.922	3.02473e-25	Control
FILIP1L	2.54706e-29	0.801201	0.502	0.4	3.17033e-25	Control
PRDX2	9.10219e-29	0.310561	0.94	0.892	1.13295e-24	Control
CALR	1.92776e-28	0.400238	0.944	0.879	2.39948e-24	Control
WDR83OS	2.70269e-28	0.354307	0.932	0.894	3.36403e-24	Control
MTCH1	5.21039e-28	0.375623	0.865	0.809	6.48537e-24	Control
TMED9	1.52086e-27	0.524432	0.716	0.722	1.89302e-23	Control
FCGRT	5.10541e-27	0.348098	0.867	0.791	6.35471e-23	Control
HSPH1	1.63512e-26	0.61525	0.786	0.722	2.03524e-22	Control
BLOC1S1	2.71324e-26	0.390851	0.791	0.828	3.37717e-22	Control
KRT10	4.2961e-26	0.348585	0.842	0.808	5.34735e-22	Control
MZT2A	5.61782e-26	0.439852	0.804	0.821	6.9925e-22	Control
UBXN1	7.2344e-26	0.346216	0.921	0.88	9.00465e-22	Control
TRA2B	1.15815e-25	0.387959	0.848	0.783	1.44155e-21	Control
TIMP3	1.33589e-25	0.587762	0.891	0.809	1.66278e-21	Control
PRMT1	2.25832e-25	0.339568	0.865	0.82	2.81093e-21	Control
RRBP1	2.4354e-25	0.361206	0.843	0.779	3.03135e-21	Control
LAMTOR4	4.64887e-25	0.385463	0.834	0.809	5.78644e-21	Control
ETFB	6.03477e-25	0.461657	0.712	0.714	7.51148e-21	Control
NBL1	9.43467e-25	0.537259	0.715	0.719	1.17433e-20	Control
INAFM1	1.07859e-24	0.385232	0.836	0.792	1.34252e-20	Control
HLA-E	1.42677e-24	0.353804	0.859	0.822	1.7759e-20	Control
KANK2	3.17835e-24	0.349622	0.844	0.799	3.95609e-20	Control
NHP2	4.06367e-24	0.338011	0.874	0.828	5.05805e-20	Control
LCP1	7.74839e-24	0.743317	0.333	0.228	9.64441e-20	Control
ZYX	8.86423e-24	0.34057	0.917	0.878	1.10333e-19	Control
PDLIM2	1.58895e-23	0.357369	0.856	0.802	1.97777e-19	Control
OGN	2.3277e-23	0.655414	0.499	0.405	2.89728e-19	Control
CRYAB	3.57581e-23	0.694662	0.734	0.71	4.45081e-19	Control
PIN1	3.7722e-23	0.48596	0.689	0.681	4.69526e-19	Control
ISG15	1.84157e-22	0.800216	0.528	0.462	2.2922e-18	Control
MICOS13	2.02834e-22	0.391025	0.787	0.819	2.52467e-18	Control
LAMTOR1	4.42754e-22	0.348626	0.771	0.795	5.51095e-18	Control
UXT	5.27881e-22	0.318027	0.867	0.819	6.57054e-18	Control
CSRP1	1.21735e-21	0.78757	0.458	0.39	1.51523e-17	Control
PSD	1.92791e-21	0.613678	0.505	0.433	2.39967e-17	Control
CD151	2.49746e-21	0.333668	0.878	0.841	3.10859e-17	Control
NDUFA3	4.75954e-21	0.471348	0.712	0.739	5.92421e-17	Control
PMP22	9.78508e-21	0.340134	0.844	0.795	1.21795e-16	Control
TLE5	1.01938e-20	0.348815	0.809	0.835	1.26882e-16	Control
MRPL20	1.70368e-20	0.345315	0.825	0.831	2.12058e-16	Control
HDLBP	4.72067e-20	0.332324	0.851	0.814	5.87582e-16	Control
VWA1	9.73865e-20	0.659973	0.513	0.462	1.21217e-15	Control
FOXO1	1.3043e-19	0.376397	0.752	0.733	1.62346e-15	Control
ATP6V0C	1.324e-19	0.347877	0.776	0.818	1.64798e-15	Control
NDUFB8	1.54338e-19	0.31687	0.854	0.822	1.92104e-15	Control
COPS6	1.60037e-19	0.332278	0.794	0.826	1.99198e-15	Control
MYH9	1.87688e-19	0.551741	0.595	0.55	2.33615e-15	Control
WASF2	4.62124e-19	0.292766	0.885	0.841	5.75206e-15	Control
EIF5A	4.76146e-19	0.290475	0.858	0.815	5.92659e-15	Control
CTXN1	4.91587e-19	0.790539	0.257	0.171	6.11879e-15	Control
POLR2I	4.94153e-19	0.377748	0.794	0.824	6.15072e-15	Control
ECM1	8.11343e-19	0.727429	0.368	0.282	1.00988e-14	Control
SYNPO2	2.4373e-18	0.310997	0.783	0.747	3.03371e-14	Control
YWHAZ	3.69779e-18	0.311943	0.888	0.84	4.60264e-14	Control
MAF	3.97718e-18	0.300095	0.855	0.782	4.9504e-14	Control
PSMB6	4.69671e-18	0.344028	0.778	0.824	5.84599e-14	Control
MRPL52	4.76453e-18	0.414205	0.697	0.707	5.93041e-14	Control
RNH1	1.22993e-17	0.266775	0.921	0.894	1.53089e-13	Control
CAVIN3	1.48507e-17	0.601236	0.545	0.513	1.84847e-13	Control
IL32	1.84173e-17	0.823205	0.306	0.224	2.2924e-13	Control
NME4	2.44308e-17	0.317062	0.771	0.804	3.0409e-13	Control
BEX3	2.79748e-17	0.274695	0.928	0.894	3.48202e-13	Control
PAMR1	4.37007e-17	0.70363	0.267	0.183	5.43942e-13	Control
REM1	4.4791e-17	0.844406	0.254	0.175	5.57514e-13	Control
PALLD	6.04367e-17	0.331176	0.789	0.79	7.52256e-13	Control
NDUFAF3	6.6614e-17	0.405848	0.695	0.715	8.29145e-13	Control
TRAPPC1	9.09664e-17	0.412503	0.665	0.668	1.13226e-12	Control
MRPS24	1.52337e-16	0.300702	0.89	0.858	1.89614e-12	Control
RRAS	3.13402e-16	0.34765	0.796	0.826	3.90091e-12	Control
RND3	3.1416e-16	0.305607	0.798	0.714	3.91035e-12	Control
NDUFS8	5.17097e-16	0.455366	0.649	0.649	6.4363e-12	Control
EIF3J	6.25827e-16	0.432772	0.771	0.812	7.78967e-12	Control
TRIR	6.43222e-16	0.256963	0.931	0.896	8.00618e-12	Control
DDT	9.16048e-16	0.311478	0.855	0.834	1.1402e-11	Control
ATP5MF	9.24543e-16	0.255094	0.918	0.901	1.15078e-11	Control
CAPNS1	1.297e-15	0.402454	0.664	0.665	1.61438e-11	Control
MAP1LC3A	1.58376e-15	0.440975	0.675	0.693	1.9713e-11	Control
NFKBIZ	1.65858e-15	0.591308	0.507	0.458	2.06443e-11	Control
ACTN1	1.71433e-15	0.420323	0.489	0.41	2.13383e-11	Control
YIF1A	1.82907e-15	0.414681	0.68	0.692	2.27664e-11	Control
PSME2	9.13504e-15	0.408345	0.714	0.73	1.13704e-10	Control
C1orf122	2.83507e-14	0.501137	0.531	0.5	3.52881e-10	Control
BAD	3.30673e-14	0.3752	0.676	0.7	4.11589e-10	Control
SDF2L1	3.56478e-14	0.650721	0.412	0.361	4.43709e-10	Control
CYB5R3	4.16423e-14	0.377775	0.688	0.712	5.18321e-10	Control
CALU	4.33265e-14	0.36107	0.793	0.812	5.39285e-10	Control
PXDN	5.28969e-14	0.510026	0.534	0.488	6.58408e-10	Control
NPC2	7.48435e-13	0.312849	0.789	0.773	9.31577e-09	Control
RASGRP2	1.14557e-12	0.863601	0.274	0.208	1.42589e-08	Control
KLF6	1.43675e-12	0.427362	0.556	0.506	1.78832e-08	Control
ROMO1	1.77334e-12	0.337432	0.773	0.831	2.20727e-08	Control
PSMC3	2.26056e-12	0.367924	0.674	0.713	2.81372e-08	Control
HNRNPAB	3.24894e-12	0.307092	0.873	0.849	4.04395e-08	Control
SNRPB	3.54836e-12	0.251664	0.834	0.82	4.41664e-08	Control
C1QTNF4	3.7103e-12	0.72398	0.358	0.305	4.61821e-08	Control
FKBP1A	4.59685e-12	0.287848	0.886	0.88	5.72169e-08	Control
FAAP20	5.99614e-12	0.383778	0.597	0.589	7.46339e-08	Control
KLK8	6.13325e-12	0.733015	0.343	0.288	7.63406e-08	Control
GNG5	1.33926e-11	0.264236	0.87	0.847	1.66697e-07	Control
HSPA5	1.42821e-11	0.267011	0.89	0.854	1.77769e-07	Control
ATP6V0B	1.93361e-11	0.429713	0.645	0.669	2.40677e-07	Control
MCRIP1	2.06205e-11	0.433332	0.601	0.616	2.56663e-07	Control
TNS1	2.56459e-11	0.562808	0.311	0.243	3.19215e-07	Control
PSMB3	2.67756e-11	0.296971	0.767	0.826	3.33276e-07	Control
MXD4	3.26241e-11	0.40572	0.637	0.645	4.06073e-07	Control
MRPL54	3.44551e-11	0.422213	0.594	0.594	4.28863e-07	Control
MYLK	6.42145e-11	0.513867	0.25	0.184	7.99278e-07	Control
DPM3	9.15352e-11	0.324449	0.724	0.772	1.13934e-06	Control
ALKBH7	9.16739e-11	0.317332	0.717	0.767	1.14106e-06	Control
DAXX	1.88312e-10	0.588257	0.505	0.494	2.34391e-06	Control
CRISPLD2	2.74329e-10	0.309929	0.689	0.689	3.41457e-06	Control
CDC37	2.96153e-10	0.294574	0.747	0.808	3.68621e-06	Control
WNT4	9.34936e-10	0.358431	0.679	0.666	1.16371e-05	Control
ARL2	1.0057e-09	0.317006	0.664	0.687	1.2518e-05	Control
VCL	1.76703e-09	0.30057	0.67	0.677	2.19942e-05	Control
ILK	3.8411e-09	0.374883	0.617	0.635	4.78101e-05	Control
UQCC2	5.21804e-09	0.355342	0.613	0.624	6.49489e-05	Control
ADIRF	6.51765e-09	0.696987	0.554	0.56	8.11252e-05	Control
SELENOS	1.28029e-08	0.318465	0.777	0.829	0.000159357	Control
SIVA1	3.36337e-08	0.305785	0.731	0.814	0.000418639	Control
POLD4	5.70839e-08	0.27533	0.713	0.766	0.000710523	Control
VKORC1	7.80164e-08	0.27689	0.744	0.811	0.00097107	Control
TPM3	9.86542e-08	0.260129	0.702	0.735	0.00122795	Control
PAGE4	1.31705e-07	0.48118	0.292	0.243	0.00163933	Control
AP2B1	2.31802e-07	0.28694	0.686	0.741	0.00288524	Control
SEZ6L2	3.57171e-07	0.379229	0.504	0.491	0.0044457	Control
SAMD11	3.7152e-07	0.405858	0.444	0.415	0.00462431	Control
ANAPC11	4.29838e-07	0.25778	0.778	0.849	0.0053502	Control
FIBP	5.63413e-07	0.326244	0.617	0.65	0.00701281	Control
AEBP1	1.78385e-06	0.259256	0.707	0.766	0.0222036	Control
GRN	2.25188e-06	0.358256	0.581	0.611	0.0280292	Control
TUBB6	2.55164e-06	0.339933	0.607	0.628	0.0317603	Control
NDUFA2	3.15361e-06	0.255949	0.713	0.782	0.039253	Control
MSRB2	3.16346e-06	0.328356	0.61	0.644	0.0393755	Control
CHD4	3.52298e-06	0.25058	0.703	0.745	0.0438505	Control
TP53I3	5.34862e-06	0.401249	0.481	0.475	0.0665743	Control
LYN	7.46883e-06	0.389893	0.255	0.209	0.0929645	Control
SMTN	1.12007e-05	0.445963	0.446	0.438	0.139415	Control
NINJ1	1.52281e-05	0.395616	0.283	0.242	0.189544	Control
SEMA4A	1.94273e-05	0.598883	0.274	0.24	0.241811	Control
CDKN1C	2.41301e-05	0.338508	0.697	0.731	0.300347	Control
SYNE1	2.49508e-05	0.293804	0.601	0.604	0.310563	Control
PPP1CA	2.59683e-05	0.337328	0.591	0.628	0.323228	Control
EGR3	2.94253e-05	0.349578	0.32	0.28	0.366256	Control
CALM3	3.66517e-05	0.311987	0.61	0.658	0.456203	Control
TMEM219	4.34532e-05	0.310063	0.63	0.678	0.540862	Control
HCFC1R1	4.34968e-05	0.404182	0.47	0.473	0.541404	Control
GNLY	6.05875e-05	0.325975	0.765	0.777	0.754133	Control
TNFAIP3	7.02337e-05	0.376829	0.317	0.283	0.874198	Control
CHPF	7.66905e-05	0.410854	0.252	0.216	0.954567	Control
HM13	9.39317e-05	0.281734	0.664	0.734	1	Control
CDK2AP2	0.000123109	0.458573	0.337	0.313	1	Control
CCDC107	0.000149812	0.456751	0.401	0.394	1	Control
ENG	0.000194222	0.337283	0.565	0.593	1	Control
SNF8	0.000237549	0.281627	0.617	0.668	1	Control
FAM107B	0.000437048	0.360279	0.405	0.393	1	Control
BGN	0.000712726	0.329881	0.306	0.276	1	Control
MVB12A	0.0009186	0.360718	0.384	0.372	1	Control
KCNK6	0.000950109	0.329191	0.49	0.499	1	Control
PBXIP1	0.00113352	0.429189	0.351	0.336	1	Control
TYMP	0.00190273	0.26982	0.599	0.63	1	Control
ADCY1	0.00211922	0.272184	0.294	0.264	1	Control
FSCN1	0.00218091	0.348866	0.369	0.356	1	Control
ARPC1B	0.00220091	0.321307	0.563	0.6	1	Control
ACTN4	0.0022258	0.263312	0.633	0.677	1	Control
EHD2	0.0029427	0.280416	0.52	0.537	1	Control
MGMT	0.00307195	0.295163	0.412	0.405	1	Control
JOSD2	0.0062989	0.28521	0.56	0.603	1	Control
HSPB2	0.00652718	0.361764	0.352	0.341	1	Control
FAM50A	0.0066216	0.276464	0.544	0.582	1	Control
PSMB9	0.00787741	0.360017	0.355	0.349	1	Control
A1BG	0.00837913	0.31651	0.501	0.533	1	Control
FXYD1	0.00868628	0.281094	0.494	0.507	1	Control

### Sheet: Table S8
Supplementary Table S8 - Differentially expressed genes in immune cell populations
Gene	p_val	avg_log2FC	pct.1	pct.2	p_val_adj	Cell Type
HDC	0	12.6703	1	0	0	Mast Cells
MS4A2	0	11.6294	1	0.001	0	Mast Cells
CPA3	0	11.3108	1	0.002	0	Mast Cells
TPSAB1	0	12.1475	1	0.002	0	Mast Cells
TPSB2	0	12.068	1	0.005	0	Mast Cells
SLC45A3	0	9.57784	0.962	0.002	0	Mast Cells
RHEX	0	10.1615	0.923	0.003	0	Mast Cells
IL1RL1	2.78972e-304	9.9498	0.808	0.002	3.65091e-300	Mast Cells
SIGLEC6	6.30454e-301	10.0347	0.769	0.001	8.25075e-297	Mast Cells
KRT1	1.75006e-298	10.197	0.731	0.001	2.2903e-294	Mast Cells
CALB2	1.75006e-298	10.0347	0.731	0.001	2.2903e-294	Mast Cells
MLPH	1.64245e-286	8.95526	0.846	0.003	2.14948e-282	Mast Cells
CAVIN2	1.05345e-275	8.99993	0.769	0.002	1.37866e-271	Mast Cells
TPSD1	7.80049e-268	9.35662	0.692	0.001	1.02085e-263	Mast Cells
SLC18A2	1.66801e-267	8.93259	0.962	0.007	2.18292e-263	Mast Cells
GATA2	4.13073e-263	9.20134	1	0.009	5.40588e-259	Mast Cells
GCSAML	8.56613e-249	9.50036	0.615	0.001	1.12105e-244	Mast Cells
STXBP6	4.25346e-215	10.3148	0.5	0	5.5665e-211	Mast Cells
CADPS	4.26134e-215	10.6868	0.5	0	5.57682e-211	Mast Cells
TMEM233	4.26516e-215	11.2273	0.5	0	5.58182e-211	Mast Cells
SIGLEC8	1.30509e-198	10.4753	0.462	0	1.70797e-194	Mast Cells
PVALB	3.85341e-182	10.2273	0.423	0	5.04296e-178	Mast Cells
MAG	1.94338e-174	8.22734	0.5	0.002	2.5433e-170	Mast Cells
VWA5A	3.24324e-174	8.26775	1	0.021	4.24442e-170	Mast Cells
KCNH2	7.55449e-167	9.03469	0.423	0.001	9.88656e-163	Mast Cells
PAQR5	1.67716e-150	8.92778	0.385	0.001	2.1949e-146	Mast Cells
KIT	7.6854e-141	6.87119	0.885	0.021	1.00579e-136	Mast Cells
RGS13	1.3391e-133	7.98477	0.654	0.01	1.75247e-129	Mast Cells
MAOB	5.52925e-133	6.33425	0.808	0.017	7.23614e-129	Mast Cells
CLU	1.94429e-118	7.28128	1	0.037	2.54449e-114	Mast Cells
NTRK1	1.54026e-112	6.50745	0.462	0.005	2.01574e-108	Mast Cells
ARMH1	3.98105e-108	5.99287	0.577	0.01	5.21e-104	Mast Cells
AHNAK2	8.8982e-108	6.85537	0.462	0.005	1.16451e-103	Mast Cells
TAL1	5.64072e-106	7.54927	0.308	0.001	7.38202e-102	Mast Cells
GMPR	3.46506e-104	6.7343	0.538	0.009	4.53472e-100	Mast Cells
PRSS12	5.8082e-97	6.92778	0.385	0.004	7.60119e-93	Mast Cells
DLC1	3.91079e-91	6.61966	0.462	0.007	5.11805e-87	Mast Cells
MEIS2	1.07343e-90	6.22734	0.462	0.007	1.40479e-86	Mast Cells
SVOPL	1.26367e-90	6.72984	0.423	0.006	1.65377e-86	Mast Cells
PROCR	4.88766e-90	5.87119	0.577	0.013	6.39648e-86	Mast Cells
BACE2	5.75898e-90	5.66546	0.769	0.028	7.53678e-86	Mast Cells
HS3ST1	1.83568e-86	5.44146	0.692	0.022	2.40236e-82	Mast Cells
PBX1	2.88811e-86	5.65702	0.692	0.023	3.77967e-82	Mast Cells
VWC2	1.6973e-81	7.22734	0.308	0.003	2.22126e-77	Mast Cells
FCER1A	3.59785e-80	3.63411	0.654	0.021	4.7085e-76	Mast Cells
MAST4	6.83175e-79	5.04677	0.731	0.028	8.94071e-75	Mast Cells
FERMT2	7.34136e-79	5.17671	0.692	0.025	9.60764e-75	Mast Cells
HPGDS	7.57398e-79	6.27897	1	0.066	9.91206e-75	Mast Cells
JPH4	1.80832e-78	6.51684	0.346	0.004	2.36655e-74	Mast Cells
HS6ST1	3.63203e-78	5.22734	0.615	0.019	4.75323e-74	Mast Cells
ZNF462	5.10719e-78	6.12042	0.385	0.006	6.68378e-74	Mast Cells
INKA1	9.74899e-76	5.71277	0.462	0.01	1.27585e-71	Mast Cells
EFHC2	2.21978e-75	6.39726	0.308	0.003	2.90502e-71	Mast Cells
P2RX1	8.35089e-71	6.15334	0.423	0.009	1.09288e-66	Mast Cells
EGFL7	4.94994e-68	5.64238	0.423	0.009	6.47798e-64	Mast Cells
LAX1	4.83379e-66	4.87941	0.769	0.041	6.32598e-62	Mast Cells
TIMP3	5.1479e-65	4.56592	0.885	0.057	6.73705e-61	Mast Cells
ST8SIA1	4.34789e-63	5.51684	0.346	0.006	5.69009e-59	Mast Cells
EMID1	5.52653e-63	5.86477	0.385	0.008	7.23257e-59	Mast Cells
RHOBTB3	3.58137e-62	4.92545	0.885	0.062	4.68694e-58	Mast Cells
ADAM12	1.45177e-60	6.13988	0.346	0.007	1.89993e-56	Mast Cells
HOXB2	5.8111e-59	4.66934	0.577	0.024	7.60499e-55	Mast Cells
DACH1	6.12214e-58	6.68677	0.269	0.004	8.01205e-54	Mast Cells
KREMEN1	1.02842e-57	5.92778	0.346	0.007	1.34589e-53	Mast Cells
CD22	2.57882e-55	4.54084	0.654	0.034	3.3749e-51	Mast Cells
KRT19	1.04036e-54	4.22734	0.731	0.045	1.36152e-50	Mast Cells
SLC24A3	6.01648e-53	5.56437	0.346	0.008	7.87376e-49	Mast Cells
SCIN	1.87538e-52	5.54927	0.308	0.006	2.45431e-48	Mast Cells
RAB44	1.93044e-50	5.76791	0.269	0.005	2.52636e-46	Mast Cells
PLAT	3.01662e-49	4.77362	0.538	0.026	3.94785e-45	Mast Cells
BTK	5.7061e-49	4.43545	0.923	0.092	7.46757e-45	Mast Cells
SLC2A6	1.27594e-47	4.64238	0.538	0.027	1.66982e-43	Mast Cells
STX3	3.26828e-47	4.19492	0.846	0.074	4.2772e-43	Mast Cells
ADGRE2	9.20649e-47	3.99601	0.654	0.041	1.20485e-42	Mast Cells
TSC22D1	1.71433e-46	4.39489	0.846	0.077	2.24354e-42	Mast Cells
ADRB2	1.12915e-45	4.36164	0.769	0.064	1.47771e-41	Mast Cells
KCNK17	2.45087e-45	5.10181	0.346	0.01	3.20746e-41	Mast Cells
CSF2RB	3.67763e-45	4.29773	0.577	0.033	4.81291e-41	Mast Cells
SERP2	6.27793e-45	5.9643	0.269	0.006	8.21592e-41	Mast Cells
CNRIP1	1.35961e-43	4.70378	0.462	0.021	1.77932e-39	Mast Cells
TNS1	1.69917e-43	5.15695	0.308	0.008	2.2237e-39	Mast Cells
RAB27B	4.06579e-43	4.14195	0.808	0.075	5.32089e-39	Mast Cells
LIF	2.07917e-42	4.86056	0.423	0.018	2.72101e-38	Mast Cells
ALOX5	1.76151e-41	3.71638	0.769	0.066	2.30529e-37	Mast Cells
LYL1	4.58286e-41	3.94066	0.885	0.099	5.99758e-37	Mast Cells
ALDH1A1	6.96227e-41	4.23556	0.731	0.063	9.11152e-37	Mast Cells
MITF	8.88145e-41	3.62248	0.731	0.061	1.16231e-36	Mast Cells
RENBP	1.29999e-40	4.22734	0.615	0.043	1.70129e-36	Mast Cells
TESPA1	2.59727e-40	3.84487	0.731	0.063	3.39905e-36	Mast Cells
PTGS1	3.49141e-39	4.17206	0.692	0.059	4.56921e-35	Mast Cells
MSRA	3.54935e-39	3.46525	0.923	0.108	4.64503e-35	Mast Cells
TMEM255B	3.86785e-39	4.93783	0.423	0.02	5.06185e-35	Mast Cells
TMEM154	5.02675e-38	3.56221	0.808	0.082	6.5785e-34	Mast Cells
ST8SIA6	5.99445e-38	4.35287	0.385	0.016	7.84494e-34	Mast Cells
IL18R1	2.76301e-37	4.64238	0.385	0.017	3.61595e-33	Mast Cells
HPGD	5.34715e-37	5.45361	1	0.172	6.99781e-33	Mast Cells
SYTL2	7.23579e-36	4.86979	0.385	0.018	9.46948e-32	Mast Cells
TTC7B	7.42541e-36	4.9643	0.308	0.011	9.71763e-32	Mast Cells
COL18A1	1.73586e-35	4.10301	0.577	0.044	2.27172e-31	Mast Cells
CPNE5	1.88062e-35	4.25333	0.423	0.022	2.46117e-31	Mast Cells
NIBAN2	2.26606e-35	3.88947	0.538	0.037	2.96559e-31	Mast Cells
LSR	3.39896e-35	4.72484	0.346	0.014	4.44822e-31	Mast Cells
PPM1H	8.6818e-35	4.97941	0.269	0.008	1.13619e-30	Mast Cells
ANXA4	2.26916e-34	3.38231	0.962	0.149	2.96965e-30	Mast Cells
LTC4S	5.94369e-34	4.23768	1	0.193	7.77851e-30	Mast Cells
FXYD1	6.39744e-34	4.38604	0.385	0.019	8.37232e-30	Mast Cells
CD33	6.97071e-34	3.78373	0.654	0.059	9.12257e-30	Mast Cells
PHLDA2	7.23733e-33	3.78439	0.5	0.034	9.47149e-29	Mast Cells
DIP2C	5.15043e-32	5.00495	0.269	0.009	6.74036e-28	Mast Cells
LMNA	5.93084e-32	4.49561	0.962	0.175	7.76169e-28	Mast Cells
TDRD3	8.50913e-32	4.09806	0.808	0.111	1.11359e-27	Mast Cells
ZNF48	2.18978e-31	4.87941	0.308	0.013	2.86576e-27	Mast Cells
CAVIN1	2.0884e-30	4.66546	0.423	0.027	2.73309e-26	Mast Cells
STXBP5	2.48287e-30	3.62068	0.615	0.059	3.24933e-26	Mast Cells
ACSL4	3.65359e-30	3.82199	0.923	0.17	4.78146e-26	Mast Cells
SMYD3	3.8004e-30	3.77166	0.731	0.089	4.97358e-26	Mast Cells
KLRG1	4.37755e-30	3.06472	0.577	0.05	5.7289e-26	Mast Cells
PLIN2	2.6529e-29	3.57233	0.846	0.125	3.47186e-25	Mast Cells
ALDH5A1	1.22454e-28	4.41998	0.308	0.014	1.60255e-24	Mast Cells
ZNF618	1.81225e-28	4.41998	0.423	0.029	2.37169e-24	Mast Cells
BMERB1	1.93363e-28	4.70378	0.269	0.011	2.53054e-24	Mast Cells
BMP2K	6.84407e-28	2.776	0.923	0.151	8.95683e-24	Mast Cells
RASGRP4	3.28394e-27	4.11186	0.385	0.025	4.29769e-23	Mast Cells
CD9	5.50111e-27	3.80316	1	0.271	7.19931e-23	Mast Cells
NDST2	2.1801e-26	3.78373	0.577	0.061	2.8531e-22	Mast Cells
PLK3	7.12876e-26	2.96323	0.731	0.097	9.32941e-22	Mast Cells
PIK3C2B	1.37386e-25	4.26798	0.308	0.016	1.79798e-21	Mast Cells
SEMA4A	7.32356e-25	3.59262	0.5	0.047	9.58435e-21	Mast Cells
HES1	1.53851e-24	2.91156	0.615	0.072	2.01345e-20	Mast Cells
LAPTM4A	1.5885e-24	3.08076	1	0.279	2.07887e-20	Mast Cells
EDEM2	6.9457e-24	3.33305	0.615	0.075	9.08984e-20	Mast Cells
BEX4	3.51592e-23	3.22351	0.808	0.152	4.60129e-19	Mast Cells
MICU3	3.69612e-23	4.13988	0.269	0.014	4.83711e-19	Mast Cells
ITM2C	1.19114e-22	2.18568	0.769	0.117	1.55885e-18	Mast Cells
EPOR	7.69121e-22	4.13988	0.269	0.015	1.00655e-17	Mast Cells
ST3GAL4	1.17961e-21	4.01434	0.346	0.026	1.54376e-17	Mast Cells
SPART	2.20706e-21	3.00729	0.615	0.083	2.88838e-17	Mast Cells
GRAP2	2.4503e-21	3.23154	0.769	0.14	3.20671e-17	Mast Cells
CLCN3	2.99896e-21	3.00495	0.731	0.122	3.92474e-17	Mast Cells
RAB32	4.50573e-21	2.73772	0.808	0.156	5.89665e-17	Mast Cells
TMEM44	1.17626e-20	3.93783	0.308	0.021	1.53937e-16	Mast Cells
SAMSN1	1.27415e-20	3.19439	1	0.446	1.66749e-16	Mast Cells
NFKBIZ	1.90016e-20	3.12899	0.885	0.218	2.48674e-16	Mast Cells
ANKRD28	1.97949e-20	3.63704	0.654	0.11	2.59056e-16	Mast Cells
CTTNBP2	2.30508e-20	4.47732	0.269	0.016	3.01666e-16	Mast Cells
NFE2L3	2.61135e-20	4.13218	0.308	0.022	3.41748e-16	Mast Cells
VEGFA	8.7973e-20	2.67644	0.538	0.067	1.1513e-15	Mast Cells
TIMP1	1.76104e-19	2.38951	0.962	0.264	2.30468e-15	Mast Cells
ACOT7	3.29682e-19	2.79124	0.577	0.079	4.31455e-15	Mast Cells
RAPGEF2	3.34448e-19	2.95788	0.462	0.051	4.37691e-15	Mast Cells
SPINT2	8.81506e-19	2.83757	0.654	0.107	1.15363e-14	Mast Cells
ANXA1	1.32057e-18	2.72287	1	0.585	1.72823e-14	Mast Cells
VIM	1.93827e-18	2.7223	1	0.974	2.53662e-14	Mast Cells
ASAH1	2.11152e-18	2.54125	0.962	0.312	2.76335e-14	Mast Cells
GLUL	2.51475e-18	2.63432	1	0.302	3.29106e-14	Mast Cells
DUSP14	6.40025e-18	4.36484	0.269	0.019	8.37601e-14	Mast Cells
GALC	6.50425e-18	3.37934	0.538	0.079	8.51211e-14	Mast Cells
NFIA	7.91628e-18	2.46835	0.692	0.12	1.036e-13	Mast Cells
CD82	8.52262e-18	2.47763	0.923	0.261	1.11535e-13	Mast Cells
RALB	1.01697e-17	3.15818	0.615	0.104	1.33091e-13	Mast Cells
SDSL	1.23539e-17	3.18065	0.5	0.067	1.61676e-13	Mast Cells
PRDX1	1.2885e-17	2.63887	1	0.369	1.68627e-13	Mast Cells
RAB20	2.08002e-17	2.9686	0.462	0.056	2.72212e-13	Mast Cells
PMEPA1	2.80049e-17	3.08827	0.5	0.069	3.665e-13	Mast Cells
S100A6	3.45293e-17	2.43588	1	0.89	4.51885e-13	Mast Cells
IFITM10	3.79273e-17	3.7516	0.385	0.041	4.96355e-13	Mast Cells
EEF1A1	5.57891e-17	1.52341	1	1	7.30112e-13	Mast Cells
P2RY14	8.94278e-17	3.38604	0.346	0.033	1.17034e-12	Mast Cells
FAM110A	1.62162e-16	3.1076	0.423	0.05	2.12221e-12	Mast Cells
NSUN6	1.80102e-16	2.9117	0.731	0.163	2.357e-12	Mast Cells
SGK1	2.4446e-16	2.6141	0.769	0.172	3.19924e-12	Mast Cells
FER	2.74815e-16	2.74352	0.538	0.081	3.5965e-12	Mast Cells
LAT	3.47683e-16	2.63361	0.769	0.184	4.55013e-12	Mast Cells
CPPED1	3.93695e-16	2.70378	0.5	0.07	5.15228e-12	Mast Cells
TMEM176B	3.98907e-16	1.69896	0.692	0.119	5.22049e-12	Mast Cells
PMP22	5.86126e-16	2.53928	0.615	0.109	7.67063e-12	Mast Cells
PIGA	6.15432e-16	3.73795	0.308	0.028	8.05416e-12	Mast Cells
LGALS3	1.18121e-15	2.34565	0.923	0.28	1.54584e-11	Mast Cells
MAFG	1.56618e-15	2.88017	0.5	0.074	2.04967e-11	Mast Cells
UNC5B	2.25937e-15	3.53546	0.346	0.037	2.95684e-11	Mast Cells
NTM	2.85645e-15	4.64238	0.269	0.023	3.73824e-11	Mast Cells
GALNT3	3.84863e-15	2.64238	0.5	0.074	5.0367e-11	Mast Cells
FTH1	4.71431e-15	1.93071	1	0.989	6.16962e-11	Mast Cells
ALOX5AP	5.34847e-15	2.07353	0.923	0.273	6.99955e-11	Mast Cells
NFKBID	6.06122e-15	2.48749	0.808	0.213	7.93232e-11	Mast Cells
CXCL16	6.72261e-15	2.87146	0.5	0.078	8.79788e-11	Mast Cells
S100A4	7.11998e-15	1.95024	1	0.858	9.31792e-11	Mast Cells
NDRG2	7.70715e-15	3.17423	0.308	0.03	1.00863e-10	Mast Cells
SLC4A2	1.21893e-14	2.93909	0.423	0.056	1.59522e-10	Mast Cells
ABCA1	1.3047e-14	2.15917	0.654	0.126	1.70747e-10	Mast Cells
TMEM273	1.68556e-14	3.31405	0.385	0.049	2.20589e-10	Mast Cells
MBOAT7	1.79459e-14	2.83012	0.615	0.13	2.34859e-10	Mast Cells
CTSD	1.96282e-14	2.1404	1	0.787	2.56874e-10	Mast Cells
SMIM10	1.97887e-14	3.84883	0.269	0.024	2.58975e-10	Mast Cells
PEBP1	2.50573e-14	2.24483	0.923	0.422	3.27925e-10	Mast Cells
CDK4	2.74648e-14	2.39084	0.654	0.134	3.59432e-10	Mast Cells
OAF	3.83654e-14	3.82135	0.269	0.025	5.02088e-10	Mast Cells
LEO1	4.11059e-14	2.85947	0.654	0.146	5.37953e-10	Mast Cells
NFKBIA	4.37442e-14	2.99966	0.962	0.607	5.7248e-10	Mast Cells
TUBB3	4.79791e-14	3.66934	0.269	0.025	6.27902e-10	Mast Cells
TMEM251	9.00835e-14	3.15052	0.423	0.062	1.17892e-09	Mast Cells
ZBTB20	1.12001e-13	2.4003	0.654	0.141	1.46576e-09	Mast Cells
CD84	1.1271e-13	1.93598	0.692	0.146	1.47504e-09	Mast Cells
PEPD	1.17696e-13	2.89642	0.615	0.137	1.54029e-09	Mast Cells
OAZ2	1.63877e-13	2.50722	0.654	0.15	2.14466e-09	Mast Cells
FXYD5	1.99136e-13	1.7511	1	0.618	2.60609e-09	Mast Cells
ZNRF1	2.14973e-13	2.57629	0.5	0.084	2.81335e-09	Mast Cells
FOSB	2.16806e-13	2.02258	0.962	0.78	2.83734e-09	Mast Cells
ARHGAP25	2.31641e-13	2.33888	0.615	0.126	3.03149e-09	Mast Cells
PKIG	2.48357e-13	2.74426	0.385	0.051	3.25024e-09	Mast Cells
CNPY4	2.63371e-13	3.35944	0.308	0.034	3.44673e-09	Mast Cells
ABCC4	3.28036e-13	3.25771	0.346	0.043	4.29301e-09	Mast Cells
ACER3	3.63787e-13	2.90027	0.538	0.109	4.76089e-09	Mast Cells
PPP1R15A	4.25408e-13	2.18724	0.962	0.548	5.56731e-09	Mast Cells
SELENOK	6.09e-13	2.76866	0.962	0.486	7.96999e-09	Mast Cells
LPCAT3	6.93863e-13	2.59686	0.462	0.074	9.08059e-09	Mast Cells
CAMLG	7.38735e-13	2.37987	0.769	0.217	9.66783e-09	Mast Cells
SPNS1	8.59237e-13	2.48191	0.538	0.102	1.12448e-08	Mast Cells
JUNB	9.3288e-13	2.27229	1	0.703	1.22086e-08	Mast Cells
NENF	1.01557e-12	2.31627	0.615	0.134	1.32908e-08	Mast Cells
HOMER3	1.11678e-12	2.6149	0.423	0.064	1.46153e-08	Mast Cells
HSBP1L1	1.13797e-12	3.66662	0.269	0.028	1.48927e-08	Mast Cells
RPL23	1.23267e-12	1.43451	1	0.945	1.6132e-08	Mast Cells
CD69	1.4359e-12	2.8358	0.885	0.459	1.87916e-08	Mast Cells
TNFSF12	1.75525e-12	2.37816	0.538	0.103	2.2971e-08	Mast Cells
TNIK	1.7734e-12	2.57825	0.538	0.107	2.32084e-08	Mast Cells
RPL36AL	2.32639e-12	1.19719	1	0.956	3.04455e-08	Mast Cells
LMO4	2.9222e-12	2.33139	0.962	0.532	3.82428e-08	Mast Cells
FOXP1	4.17918e-12	2.23003	0.846	0.321	5.46929e-08	Mast Cells
TMEM216	4.39903e-12	3.36936	0.269	0.029	5.75701e-08	Mast Cells
CRBN	4.51947e-12	2.16844	0.731	0.193	5.91463e-08	Mast Cells
RGS10	4.7556e-12	1.72762	0.885	0.294	6.22365e-08	Mast Cells
RPL34	4.83054e-12	0.868223	1	0.998	6.32173e-08	Mast Cells
BLVRA	4.83749e-12	2.3924	0.731	0.215	6.33082e-08	Mast Cells
CD63	7.0598e-12	1.2212	1	0.943	9.23915e-08	Mast Cells
ARL5B	7.81165e-12	2.62217	0.731	0.229	1.02231e-07	Mast Cells
MTFR1L	9.46644e-12	2.8581	0.385	0.059	1.23887e-07	Mast Cells
LAT2	1.56953e-11	1.75358	0.885	0.31	2.05405e-07	Mast Cells
CNIH1	1.74708e-11	2.448	0.615	0.155	2.28641e-07	Mast Cells
FBP1	1.78287e-11	2.00127	0.423	0.069	2.33325e-07	Mast Cells
HSD17B12	1.89132e-11	2.16433	0.692	0.193	2.47517e-07	Mast Cells
IL18	2.0293e-11	2.14271	0.692	0.183	2.65575e-07	Mast Cells
CAPG	2.5489e-11	1.41882	1	0.782	3.33575e-07	Mast Cells
CRTAP	3.11725e-11	2.22734	0.577	0.128	4.07955e-07	Mast Cells
MYADM	3.84595e-11	2.15971	0.808	0.282	5.03319e-07	Mast Cells
BNIP3L	4.67411e-11	1.87988	0.731	0.207	6.11701e-07	Mast Cells
NR4A1	5.47199e-11	2.15255	0.846	0.306	7.16119e-07	Mast Cells
RPL37A	5.64687e-11	0.893724	1	0.999	7.39006e-07	Mast Cells
C3AR1	5.6669e-11	1.59608	0.615	0.136	7.41628e-07	Mast Cells
RAB34	7.98808e-11	2.64238	0.385	0.063	1.0454e-06	Mast Cells
CD37	1.03175e-10	1.36625	1	0.587	1.35025e-06	Mast Cells
TALDO1	1.57514e-10	1.60285	0.923	0.402	2.06139e-06	Mast Cells
UBB	1.59666e-10	1.09036	1	0.956	2.08955e-06	Mast Cells
CLNK	1.95777e-10	2.69129	0.538	0.138	2.56214e-06	Mast Cells
NFATC1	2.04943e-10	3.86056	0.308	0.044	2.68208e-06	Mast Cells
RPL24	2.20169e-10	0.887928	1	0.99	2.88135e-06	Mast Cells
TSPAN31	2.27667e-10	2.15205	0.5	0.103	2.97947e-06	Mast Cells
RPS4X	2.50123e-10	0.78314	1	0.999	3.27336e-06	Mast Cells
SQSTM1	2.5689e-10	1.97621	0.885	0.416	3.36192e-06	Mast Cells
RBKS	2.61974e-10	3.16844	0.269	0.034	3.42845e-06	Mast Cells
GBE1	2.69419e-10	2.47732	0.385	0.065	3.52589e-06	Mast Cells
IER3	3.30062e-10	1.02536	0.846	0.262	4.31952e-06	Mast Cells
RPL30	3.96094e-10	0.810541	1	0.997	5.18368e-06	Mast Cells
TOB1	4.18176e-10	2.73795	0.346	0.054	5.47268e-06	Mast Cells
GADD45B	4.20223e-10	2.62978	0.923	0.523	5.49946e-06	Mast Cells
NACA	4.73929e-10	0.867362	1	0.991	6.20231e-06	Mast Cells
NEK1	4.84328e-10	2.58348	0.423	0.083	6.33841e-06	Mast Cells
CCNG2	4.89359e-10	2.64238	0.423	0.083	6.40424e-06	Mast Cells
GATAD1	4.95569e-10	1.81795	0.654	0.171	6.48551e-06	Mast Cells
PLAUR	4.98588e-10	1.51018	0.538	0.119	6.52502e-06	Mast Cells
ZSCAN18	5.24682e-10	2.81795	0.269	0.034	6.86651e-06	Mast Cells
VAT1	5.45175e-10	2.37389	0.385	0.066	7.1347e-06	Mast Cells
CYSTM1	6.70952e-10	1.95545	0.654	0.179	8.78075e-06	Mast Cells
NSMCE1	7.23796e-10	2.18003	0.654	0.202	9.47232e-06	Mast Cells
ST3GAL6	7.30485e-10	2.79438	0.308	0.045	9.55986e-06	Mast Cells
CD44	7.59648e-10	1.35845	1	0.611	9.94151e-06	Mast Cells
ZBTB48	7.63517e-10	3.07206	0.308	0.046	9.99215e-06	Mast Cells
LACTB	8.15791e-10	2.02856	0.577	0.147	1.06763e-05	Mast Cells
RPL11	9.66944e-10	0.770002	1	0.999	1.26544e-05	Mast Cells
PHACTR1	1.0927e-09	1.73881	0.577	0.141	1.43002e-05	Mast Cells
RHBDD2	1.25349e-09	2.53432	0.423	0.085	1.64044e-05	Mast Cells
ATP6V1F	1.2994e-09	1.76213	0.885	0.454	1.70052e-05	Mast Cells
C4orf48	1.31021e-09	1.95563	0.731	0.273	1.71467e-05	Mast Cells
IL4R	1.37463e-09	2.14595	0.462	0.096	1.79898e-05	Mast Cells
ENO2	1.39466e-09	2.97252	0.308	0.047	1.82519e-05	Mast Cells
RPL5	1.4501e-09	0.811383	1	0.989	1.89774e-05	Mast Cells
PARVB	1.46347e-09	2.40716	0.462	0.1	1.91524e-05	Mast Cells
SNX5	1.49475e-09	1.66319	0.808	0.275	1.95618e-05	Mast Cells
KANK2	1.51093e-09	2.76791	0.308	0.047	1.97736e-05	Mast Cells
NR4A3	1.69183e-09	1.93695	0.654	0.187	2.2141e-05	Mast Cells
PRR5	1.85058e-09	2.8523	0.269	0.036	2.42185e-05	Mast Cells
JUND	1.91959e-09	1.11379	0.962	0.959	2.51217e-05	Mast Cells
SDCBP	2.10212e-09	1.71532	0.846	0.351	2.75105e-05	Mast Cells
LRMDA	2.23434e-09	2.56058	0.346	0.059	2.92409e-05	Mast Cells
PRKCD	2.39982e-09	2.8078	0.308	0.048	3.14064e-05	Mast Cells
CHST15	2.48977e-09	2.60285	0.308	0.047	3.25837e-05	Mast Cells
IDS	2.49384e-09	1.66986	0.885	0.372	3.26369e-05	Mast Cells
DUSP1	2.50822e-09	2.38964	0.846	0.442	3.28251e-05	Mast Cells
ICAM1	2.68609e-09	1.70747	0.538	0.126	3.51528e-05	Mast Cells
GHDC	2.69802e-09	2.60995	0.346	0.06	3.5309e-05	Mast Cells
FAIM	3.41514e-09	2.12042	0.462	0.099	4.46939e-05	Mast Cells
ASB3	3.80043e-09	2.44598	0.385	0.073	4.97362e-05	Mast Cells
ATP6V0A2	4.26153e-09	2.5739	0.5	0.127	5.57707e-05	Mast Cells
RGS19	4.37491e-09	1.67408	0.692	0.209	5.72545e-05	Mast Cells
DHRS7B	4.46461e-09	2.48318	0.346	0.06	5.84284e-05	Mast Cells
TSPAN4	4.83191e-09	2.22134	0.423	0.087	6.32352e-05	Mast Cells
ASRGL1	4.988e-09	2.26244	0.423	0.087	6.5278e-05	Mast Cells
ARHGEF6	5.3908e-09	1.75857	0.808	0.305	7.05494e-05	Mast Cells
TNFSF10	5.57024e-09	1.73028	0.769	0.291	7.28978e-05	Mast Cells
NFE2L2	5.80915e-09	1.78183	0.846	0.384	7.60243e-05	Mast Cells
GPX4	6.80937e-09	1.44437	0.962	0.697	8.91142e-05	Mast Cells
LPCAT2	7.3021e-09	2.35287	0.423	0.089	9.55626e-05	Mast Cells
NFKBIE	7.56177e-09	2.4618	0.346	0.062	9.89609e-05	Mast Cells
GPR137B	7.7686e-09	2.80413	0.308	0.051	0.000101668	Mast Cells
SOX4	7.86625e-09	1.70737	0.654	0.206	0.000102946	Mast Cells
RGS2	9.228e-09	1.36187	0.731	0.238	0.000120767	Mast Cells
SERPINB6	9.51647e-09	1.56335	0.808	0.304	0.000124542	Mast Cells
HYI	9.58679e-09	2.91859	0.308	0.052	0.000125462	Mast Cells
PRKCA	1.00167e-08	2.13336	0.423	0.089	0.000131089	Mast Cells
TPT1	1.02277e-08	0.637559	1	1	0.00013385	Mast Cells
RPS25	1.03009e-08	0.75864	1	0.987	0.000134808	Mast Cells
ATP6AP1	1.13545e-08	1.69242	0.654	0.191	0.000148596	Mast Cells
NEK6	1.15872e-08	1.88749	0.538	0.137	0.000151642	Mast Cells
PRPSAP2	1.22258e-08	2.45255	0.423	0.093	0.000159999	Mast Cells
GM2A	1.24304e-08	1.86277	0.462	0.103	0.000162677	Mast Cells
JUN	1.37281e-08	2.11208	0.962	0.659	0.00017966	Mast Cells
HOXB4	1.40874e-08	2.69129	0.308	0.052	0.000184362	Mast Cells
QPCT	1.68903e-08	2.73549	0.269	0.041	0.000221044	Mast Cells
SYPL1	1.78854e-08	1.85321	0.577	0.161	0.000234067	Mast Cells
C21orf91	1.827e-08	2.02049	0.5	0.124	0.000239099	Mast Cells
BIRC3	1.90866e-08	2.5269	0.654	0.242	0.000249786	Mast Cells
FTL	1.93086e-08	0.432522	1	0.939	0.000252691	Mast Cells
CRYL1	2.00353e-08	2.50686	0.346	0.065	0.000262202	Mast Cells
GPR65	2.06374e-08	2.22055	0.692	0.277	0.000270082	Mast Cells
CD83	2.09908e-08	2.30877	0.615	0.202	0.000274706	Mast Cells
UBA7	2.11238e-08	2.45204	0.385	0.08	0.000276447	Mast Cells
SARAF	2.38711e-08	1.45177	0.923	0.47	0.000312401	Mast Cells
CHD7	2.50847e-08	2.21104	0.346	0.065	0.000328284	Mast Cells
MACO1	2.85253e-08	2.18294	0.462	0.112	0.00037331	Mast Cells
RPL26	2.89883e-08	0.724768	1	0.998	0.000379369	Mast Cells
DDAH2	3.09497e-08	1.71849	0.731	0.248	0.000405039	Mast Cells
CASS4	3.21058e-08	2.96199	0.308	0.055	0.000420168	Mast Cells
RGL2	3.33645e-08	2.4676	0.346	0.067	0.000436641	Mast Cells
PRNP	3.61226e-08	1.8132	0.615	0.193	0.000472737	Mast Cells
SPATS2L	3.64161e-08	1.70924	0.615	0.186	0.000476578	Mast Cells
RPL14	3.80583e-08	0.689447	1	0.995	0.000498069	Mast Cells
RPL10	3.88947e-08	0.678998	1	0.999	0.000509015	Mast Cells
ARL2	3.9783e-08	1.87684	0.5	0.125	0.00052064	Mast Cells
SIGLEC10	4.36638e-08	2.70378	0.308	0.055	0.000571428	Mast Cells
TFB1M	4.66712e-08	2.64238	0.269	0.043	0.000610786	Mast Cells
EMILIN2	5.13012e-08	1.81496	0.5	0.127	0.000671379	Mast Cells
PIM3	5.18773e-08	1.74352	0.5	0.126	0.000678918	Mast Cells
SMIM3	5.33158e-08	3.22734	0.269	0.044	0.000697744	Mast Cells
RPL9	5.87982e-08	0.686125	1	0.991	0.000769491	Mast Cells
RPS13	6.08263e-08	0.738119	1	0.985	0.000796034	Mast Cells
SLCO2B1	6.4572e-08	0.668371	0.462	0.1	0.000845053	Mast Cells
TAX1BP3	6.8079e-08	2.49942	0.346	0.07	0.00089095	Mast Cells
ARHGEF40	7.38142e-08	2.70378	0.269	0.045	0.000966007	Mast Cells
PBXIP1	7.55975e-08	1.82589	0.5	0.129	0.000989345	Mast Cells
RPS20	7.74793e-08	0.710285	1	0.965	0.00101397	Mast Cells
RPS6KA5	7.97242e-08	2.05741	0.5	0.137	0.00104335	Mast Cells
GNAS	8.4515e-08	1.06256	1	0.767	0.00110605	Mast Cells
MYLIP	8.81585e-08	1.6484	0.615	0.189	0.00115373	Mast Cells
SLC46A3	9.23329e-08	2.45123	0.308	0.056	0.00120836	Mast Cells
MFSD4B	9.30241e-08	2.43379	0.385	0.086	0.00121741	Mast Cells
ZNF22	9.85448e-08	1.90541	0.538	0.156	0.00128966	Mast Cells
ABCB8	1.07878e-07	2.41998	0.346	0.071	0.0014118	Mast Cells
TGIF1	1.10392e-07	2.56437	0.308	0.058	0.00144469	Mast Cells
NFKB2	1.11828e-07	2.21317	0.462	0.125	0.00146349	Mast Cells
ZNF428	1.18648e-07	1.83502	0.615	0.207	0.00155275	Mast Cells
CHMP2B	1.20681e-07	1.67818	0.577	0.168	0.00157935	Mast Cells
VAV1	1.24051e-07	2.22305	0.5	0.141	0.00162346	Mast Cells
FAH	1.37572e-07	2.42938	0.346	0.072	0.0018004	Mast Cells
LPXN	1.47162e-07	1.69682	0.577	0.172	0.00192591	Mast Cells
RPS3A	1.53866e-07	0.597032	1	0.997	0.00201364	Mast Cells
SNRPN	1.59836e-07	1.7581	0.577	0.179	0.00209177	Mast Cells
SRGN	1.68504e-07	0.944422	1	0.959	0.00220522	Mast Cells
ZMYND8	1.69245e-07	1.71006	0.577	0.176	0.00221491	Mast Cells
NCKAP5L	1.71108e-07	2.83502	0.269	0.047	0.00223929	Mast Cells
ZNF700	1.74139e-07	2.47245	0.308	0.059	0.00227896	Mast Cells
GAPT	1.86111e-07	1.86708	0.385	0.084	0.00243564	Mast Cells
REC8	1.89177e-07	2.9453	0.269	0.048	0.00247576	Mast Cells
POLD4	2.1421e-07	1.66002	0.808	0.376	0.00280336	Mast Cells
PCMT1	2.24872e-07	1.83502	0.654	0.274	0.00294291	Mast Cells
NT5DC2	2.358e-07	2.84883	0.269	0.048	0.00308591	Mast Cells
XRRA1	2.64703e-07	1.97941	0.423	0.104	0.00346416	Mast Cells
ZFAND1	2.69437e-07	2.26957	0.385	0.09	0.00352612	Mast Cells
DDIT4	2.72004e-07	2.25921	0.808	0.45	0.00355971	Mast Cells
DNAJB9	3.60548e-07	2.18525	0.462	0.128	0.00471849	Mast Cells
UXS1	3.73935e-07	2.06359	0.423	0.107	0.00489369	Mast Cells
RLF	3.95115e-07	1.88393	0.538	0.164	0.00517087	Mast Cells
RPS23	4.00941e-07	0.555103	1	0.998	0.00524711	Mast Cells
TENT5A	4.13469e-07	2.21707	0.538	0.171	0.00541107	Mast Cells
GALK2	4.22243e-07	2.29923	0.308	0.061	0.00552589	Mast Cells
FAM102A	4.33235e-07	1.72635	0.462	0.121	0.00566974	Mast Cells
NCOA4	4.45335e-07	1.41666	0.731	0.275	0.00582809	Mast Cells
YBX1	4.60436e-07	0.845704	0.962	0.901	0.00602573	Mast Cells
QDPR	4.66694e-07	2.21835	0.346	0.075	0.00610763	Mast Cells
ITM2B	4.70734e-07	0.633129	1	0.9	0.00616049	Mast Cells
EIF4A3	4.72982e-07	1.40563	0.692	0.256	0.00618992	Mast Cells
SAV1	4.89339e-07	2.4676	0.308	0.063	0.00640398	Mast Cells
RACK1	5.12136e-07	0.643469	1	0.996	0.00670233	Mast Cells
L3MBTL3	5.54863e-07	2.60285	0.269	0.049	0.00726149	Mast Cells
RPL7	5.65804e-07	0.823148	1	0.949	0.00740467	Mast Cells
EMP3	5.67382e-07	1.2258	0.923	0.667	0.00742533	Mast Cells
ANKRD9	6.22047e-07	2.45123	0.308	0.063	0.00814073	Mast Cells
SEC22C	6.81391e-07	2.15959	0.385	0.092	0.00891736	Mast Cells
DENND11	6.92241e-07	2.17107	0.346	0.077	0.00905935	Mast Cells
NME4	7.30625e-07	2.13988	0.346	0.077	0.00956169	Mast Cells
MGAT4B	7.6327e-07	2.13336	0.385	0.094	0.00998891	Mast Cells
RASA3	8.02757e-07	2.5269	0.269	0.05	0.0105057	Mast Cells
CDK5RAP3	8.42241e-07	1.76791	0.5	0.149	0.0110224	Mast Cells
SPTBN1	8.49236e-07	1.45076	0.615	0.206	0.011114	Mast Cells
RPL38	8.79203e-07	0.765028	1	0.974	0.0115061	Mast Cells
TMEM242	8.80734e-07	2.02143	0.385	0.093	0.0115262	Mast Cells
NBAS	8.89348e-07	1.71832	0.462	0.126	0.0116389	Mast Cells
TPCN1	8.91829e-07	2.14934	0.308	0.063	0.0116714	Mast Cells
RPL19	1.02487e-06	0.502332	1	0.998	0.0134124	Mast Cells
PTGS2	1.02489e-06	1.48039	0.346	0.078	0.0134127	Mast Cells
NOP53	1.11384e-06	1.16264	0.885	0.552	0.0145769	Mast Cells
CCNI	1.13062e-06	0.888933	1	0.754	0.0147964	Mast Cells
RPL21	1.14428e-06	0.519852	1	0.996	0.0149751	Mast Cells
SDHC	1.18618e-06	1.67818	0.538	0.17	0.0155235	Mast Cells
FAU	1.1929e-06	0.60299	1	0.995	0.0156115	Mast Cells
HAX1	1.22186e-06	1.43392	0.692	0.277	0.0159905	Mast Cells
ZNF668	1.26908e-06	2.43292	0.269	0.051	0.0166085	Mast Cells
ZNF766	1.36305e-06	2.4784	0.269	0.052	0.0178382	Mast Cells
RASSF2	1.52307e-06	2.05015	0.346	0.08	0.0199325	Mast Cells
LIMS1	1.52701e-06	1.20286	0.846	0.361	0.0199839	Mast Cells
RPL32	1.60719e-06	0.563639	1	0.997	0.0210333	Mast Cells
SNX29	1.69256e-06	2.05241	0.423	0.118	0.0221505	Mast Cells
ZNF576	1.72863e-06	2.40716	0.269	0.052	0.0226226	Mast Cells
NPRL2	1.72933e-06	2.23487	0.346	0.083	0.0226317	Mast Cells
RAB7A	1.7342e-06	1.28561	0.769	0.326	0.0226955	Mast Cells
TCEAL4	1.74942e-06	1.36352	0.538	0.161	0.0228946	Mast Cells
BLMH	1.75655e-06	2.00495	0.385	0.098	0.022988	Mast Cells
SLC27A3	1.79572e-06	2.04942	0.346	0.081	0.0235006	Mast Cells
TNFAIP8	1.81158e-06	1.20497	0.769	0.32	0.0237082	Mast Cells
SPECC1	1.81539e-06	1.55491	0.577	0.197	0.023758	Mast Cells
CPQ	1.82764e-06	1.6253	0.577	0.202	0.0239183	Mast Cells
ATG16L2	1.91818e-06	1.94935	0.346	0.081	0.0251032	Mast Cells
TCEAL9	2.0543e-06	2.39952	0.269	0.053	0.0268846	Mast Cells
PPP1R10	2.09947e-06	1.62124	0.731	0.373	0.0274758	Mast Cells
R3HCC1	2.13677e-06	2.0114	0.385	0.099	0.0279639	Mast Cells
DDX59	2.13879e-06	2.21735	0.308	0.067	0.0279904	Mast Cells
MLLT1	2.17288e-06	2.14934	0.308	0.067	0.0284365	Mast Cells
ZEB2	2.30295e-06	1.06728	0.731	0.303	0.0301387	Mast Cells
RNF11	2.40081e-06	1.81404	0.423	0.116	0.0314194	Mast Cells
RPL39	2.4071e-06	0.546172	1	0.995	0.0315017	Mast Cells
RPS11	2.42919e-06	0.545418	1	0.991	0.0317908	Mast Cells
PDCL	2.43864e-06	2.25006	0.346	0.085	0.0319145	Mast Cells
JADE2	2.48609e-06	1.87941	0.385	0.098	0.0325355	Mast Cells
EIF4A2	2.51198e-06	1.15533	0.923	0.62	0.0328743	Mast Cells
NCF4	2.56254e-06	1.8383	0.5	0.161	0.033536	Mast Cells
EHD1	2.66288e-06	2.05741	0.5	0.168	0.0348491	Mast Cells
CAST	2.83864e-06	1.20699	0.808	0.379	0.0371493	Mast Cells
PFDN5	2.90301e-06	0.804085	1	0.944	0.0379917	Mast Cells
PTAFR	2.90667e-06	1.86277	0.385	0.1	0.0380396	Mast Cells
RPL7A	2.91277e-06	0.530021	1	0.997	0.0381195	Mast Cells
TTI1	2.96863e-06	2.32045	0.269	0.054	0.0388504	Mast Cells
PFKP	3.20728e-06	1.71638	0.462	0.137	0.0419736	Mast Cells
RGS14	3.34448e-06	2.3447	0.269	0.054	0.0437692	Mast Cells
ATP2A3	3.37079e-06	1.971	0.308	0.068	0.0441135	Mast Cells
TRAPPC2B	3.4375e-06	2.33532	0.346	0.088	0.0449865	Mast Cells
HAGH	3.79677e-06	1.64639	0.5	0.158	0.0496883	Mast Cells
CCND1	3.80138e-06	1.38406	0.385	0.099	0.0497486	Mast Cells
RNF5	4.18273e-06	1.74084	0.423	0.118	0.0547394	Mast Cells
DUSP10	4.2306e-06	1.69682	0.5	0.164	0.0553658	Mast Cells
RRAGA	4.37709e-06	1.88495	0.423	0.123	0.057283	Mast Cells
ELOF1	4.45494e-06	1.54685	0.5	0.155	0.0583017	Mast Cells
RAC2	4.59598e-06	1.15497	0.885	0.773	0.0601476	Mast Cells
PAG1	4.66236e-06	1.69206	0.462	0.138	0.0610163	Mast Cells
RPS29	4.68619e-06	0.556146	1	0.993	0.0613282	Mast Cells
GABARAPL2	4.74515e-06	1.19759	0.769	0.323	0.0620998	Mast Cells
CIRBP	5.14948e-06	1.20639	0.846	0.445	0.0673912	Mast Cells
CSTB	5.20449e-06	1.13383	0.885	0.566	0.0681112	Mast Cells
BLOC1S6	5.32116e-06	1.6482	0.654	0.283	0.0696381	Mast Cells
AP2M1	5.33205e-06	1.39268	0.769	0.413	0.0697806	Mast Cells
ATP6V1G1	5.33876e-06	1.07142	0.923	0.503	0.0698684	Mast Cells
MAPK6	5.6272e-06	2.00646	0.423	0.125	0.0736432	Mast Cells
CEBPB	5.73457e-06	1.13282	0.577	0.196	0.0750484	Mast Cells
MANF	6.02416e-06	1.2697	0.692	0.27	0.0788382	Mast Cells
MILR1	6.09382e-06	2.27314	0.269	0.056	0.0797498	Mast Cells
BATF	6.15674e-06	1.93342	0.385	0.106	0.0805732	Mast Cells
RPL35A	6.61285e-06	0.503282	1	0.996	0.0865423	Mast Cells
NAF1	6.9283e-06	1.88156	0.346	0.089	0.0906706	Mast Cells
RGS1	7.12304e-06	1.7276	0.885	0.584	0.0932192	Mast Cells
MAN2C1	7.18508e-06	2.20497	0.269	0.057	0.0940311	Mast Cells
STX11	7.43004e-06	1.93456	0.385	0.108	0.0972369	Mast Cells
RAB37	7.67736e-06	2.28092	0.308	0.073	0.100474	Mast Cells
VEGFB	7.88107e-06	1.60675	0.538	0.19	0.10314	Mast Cells
IFNGR2	7.93952e-06	1.6748	0.423	0.124	0.103904	Mast Cells
RNF166	7.99612e-06	1.59798	0.423	0.121	0.104645	Mast Cells
UNC13D	8.25921e-06	1.86744	0.423	0.126	0.108088	Mast Cells
RARA	8.28693e-06	2.00495	0.308	0.072	0.108451	Mast Cells
RPL12	8.92188e-06	0.487468	1	0.996	0.116761	Mast Cells
PHF20	8.9521e-06	1.59095	0.654	0.29	0.117156	Mast Cells
SLC66A2	9.55299e-06	2.05015	0.346	0.091	0.12502	Mast Cells
AHR	9.86384e-06	1.97076	0.538	0.204	0.129088	Mast Cells
C12orf57	9.88887e-06	1.2167	0.769	0.372	0.129416	Mast Cells
ACADVL	1.09793e-05	1.77483	0.5	0.172	0.143686	Mast Cells
RPL37	1.10113e-05	0.44136	1	0.998	0.144105	Mast Cells
NAPRT	1.10813e-05	1.59798	0.423	0.124	0.145021	Mast Cells
SCCPDH	1.12339e-05	1.93909	0.385	0.11	0.147018	Mast Cells
MKRN1	1.13195e-05	1.77564	0.462	0.154	0.148138	Mast Cells
GSN	1.1548e-05	1.06009	0.731	0.302	0.151129	Mast Cells
DAPK1	1.16727e-05	1.96055	0.269	0.058	0.152761	Mast Cells
EBNA1BP2	1.19219e-05	1.58761	0.462	0.146	0.156022	Mast Cells
MPP1	1.20197e-05	1.62857	0.423	0.126	0.157302	Mast Cells
KDSR	1.21158e-05	2.17206	0.269	0.059	0.158559	Mast Cells
RNF145	1.28882e-05	1.25388	0.769	0.38	0.168668	Mast Cells
TCEAL1	1.33682e-05	2.17206	0.269	0.06	0.17495	Mast Cells
PARP4	1.36075e-05	1.40858	0.577	0.209	0.178081	Mast Cells
PRKCB	1.36856e-05	1.49942	0.5	0.169	0.179104	Mast Cells
CCRL2	1.40564e-05	1.86979	0.269	0.059	0.183956	Mast Cells
YWHAQ	1.44396e-05	1.2909	0.731	0.33	0.188971	Mast Cells
SAT1	1.5587e-05	0.714182	0.923	0.655	0.203987	Mast Cells
VPS26B	1.59315e-05	1.84652	0.385	0.111	0.208496	Mast Cells
EIF3E	1.63749e-05	1.08013	0.808	0.495	0.214298	Mast Cells
PRDX6	1.64676e-05	1.20054	0.808	0.385	0.215511	Mast Cells
C1orf162	1.65479e-05	1.39546	0.577	0.224	0.216563	Mast Cells
PRXL2A	1.6739e-05	1.99468	0.308	0.076	0.219064	Mast Cells
VAPA	1.71659e-05	1.30913	0.808	0.534	0.22465	Mast Cells
CDC26	1.72658e-05	1.61684	0.462	0.15	0.225957	Mast Cells
C18orf32	1.82526e-05	1.33252	0.654	0.275	0.238871	Mast Cells
ATP5F1C	1.85823e-05	1.08779	0.885	0.426	0.243186	Mast Cells
RPL22	2.00485e-05	0.575834	1	0.984	0.262375	Mast Cells
JAKMIP2	2.0526e-05	1.46864	0.462	0.148	0.268624	Mast Cells
OSBPL8	2.2074e-05	1.20582	0.846	0.501	0.288883	Mast Cells
ZNF622	2.26193e-05	1.47657	0.462	0.149	0.296018	Mast Cells
YTHDF2	2.36862e-05	1.4964	0.538	0.203	0.309981	Mast Cells
NAP1L1	2.41239e-05	0.762101	0.962	0.682	0.315709	Mast Cells
RHEB	2.48075e-05	1.2691	0.654	0.273	0.324655	Mast Cells
KDM6B	2.54644e-05	1.43944	0.577	0.236	0.333252	Mast Cells
IMPA1	2.56226e-05	1.5269	0.423	0.129	0.335324	Mast Cells
CSRNP1	2.66567e-05	1.43292	0.577	0.237	0.348856	Mast Cells
LDHB	2.79736e-05	1.03326	0.885	0.524	0.366091	Mast Cells
CCDC71L	2.83342e-05	2.15886	0.269	0.063	0.370809	Mast Cells
CD59	2.93631e-05	1.12251	0.731	0.345	0.384275	Mast Cells
FAM162A	2.9528e-05	1.66099	0.423	0.134	0.386433	Mast Cells
OSGEP	3.03966e-05	1.65165	0.423	0.134	0.3978	Mast Cells
DOCK11	3.05599e-05	1.73905	0.462	0.163	0.399937	Mast Cells
FHOD1	3.15071e-05	2.0114	0.346	0.1	0.412334	Mast Cells
EIF3K	3.43396e-05	0.732574	1	0.828	0.449402	Mast Cells
ATP6V0B	3.46649e-05	1.21397	0.808	0.437	0.45366	Mast Cells
TMEM176A	3.62199e-05	1.69809	0.308	0.079	0.47401	Mast Cells
RBM42	3.77321e-05	1.34819	0.5	0.172	0.4938	Mast Cells
NOL12	3.93945e-05	1.63149	0.385	0.114	0.515555	Mast Cells
CERS4	3.94122e-05	2.03751	0.269	0.064	0.515787	Mast Cells
BTG2	4.10276e-05	0.990196	0.962	0.735	0.536928	Mast Cells
VPS16	4.1609e-05	1.92153	0.308	0.081	0.544537	Mast Cells
SWAP70	4.17118e-05	1.42825	0.577	0.245	0.545883	Mast Cells
EIF2A	4.20453e-05	1.29135	0.577	0.224	0.550247	Mast Cells
PLAU	4.22111e-05	2.38299	0.346	0.102	0.552416	Mast Cells
CZIB	4.25293e-05	1.66099	0.423	0.139	0.556581	Mast Cells
ATXN10	4.33755e-05	1.44598	0.538	0.209	0.567656	Mast Cells
COMMD3	4.39577e-05	1.31445	0.538	0.199	0.575275	Mast Cells
GTPBP6	4.44467e-05	1.61037	0.423	0.138	0.581675	Mast Cells
METTL9	4.81854e-05	1.21788	0.615	0.243	0.630603	Mast Cells
ARIH1	5.06072e-05	1.2869	0.538	0.2	0.662297	Mast Cells
BCL2A1	5.22053e-05	1.11255	0.385	0.117	0.683211	Mast Cells
SOD1	5.23948e-05	1.04215	0.846	0.511	0.68569	Mast Cells
HADHB	5.28212e-05	1.31199	0.538	0.202	0.691271	Mast Cells
KLF2	5.29897e-05	1.52903	0.462	0.168	0.693476	Mast Cells
HSP90AB1	5.60673e-05	0.614307	1	0.949	0.733752	Mast Cells
MT-ND4	5.64091e-05	0.485234	1	0.999	0.738225	Mast Cells
DRAM1	5.70196e-05	1.75973	0.269	0.065	0.746215	Mast Cells
WDR13	5.76295e-05	1.78993	0.308	0.082	0.754197	Mast Cells
AHNAK	5.85849e-05	0.615248	0.885	0.403	0.7667	Mast Cells
CEP170	5.87574e-05	1.41712	0.462	0.162	0.768958	Mast Cells
SIPA1L1	5.96815e-05	2.13218	0.308	0.084	0.781052	Mast Cells
IP6K1	5.98059e-05	1.94811	0.346	0.104	0.782679	Mast Cells
SUPT4H1	6.02036e-05	1.51035	0.538	0.225	0.787885	Mast Cells
METTL21A	6.03735e-05	2.39807	0.308	0.088	0.790108	Mast Cells
RALGDS	6.6092e-05	1.51768	0.385	0.119	0.864946	Mast Cells
IFT27	6.74321e-05	1.83502	0.308	0.083	0.882484	Mast Cells
MT-ND3	6.84255e-05	0.517033	1	0.999	0.895485	Mast Cells
SUSD1	6.85073e-05	1.75285	0.385	0.124	0.896555	Mast Cells
DUSP6	6.98962e-05	1.80198	0.538	0.233	0.914732	Mast Cells
TRIB2	7.10789e-05	1.92356	0.269	0.067	0.93021	Mast Cells
GMEB1	7.17661e-05	1.63738	0.385	0.121	0.939204	Mast Cells
ATP6V0E1	7.22992e-05	0.814449	0.923	0.711	0.94618	Mast Cells
ITPR1	7.24434e-05	1.40049	0.538	0.215	0.948067	Mast Cells
GABARAP	7.254e-05	0.630991	1	0.754	0.949331	Mast Cells
BABAM2	7.30481e-05	1.79195	0.346	0.103	0.955981	Mast Cells
CHPT1	7.41579e-05	2.53546	0.269	0.072	0.970505	Mast Cells
MT-CO1	7.58835e-05	0.343353	1	0.999	0.993087	Mast Cells
HEXB	7.91293e-05	1.4341	0.385	0.119	1	Mast Cells
MFSD10	8.06879e-05	1.55274	0.423	0.143	1	Mast Cells
RPS27A	8.47422e-05	0.419349	1	0.998	1	Mast Cells
ANXA11	8.77106e-05	1.33219	0.692	0.368	1	Mast Cells
TBRG1	8.77456e-05	1.63884	0.462	0.177	1	Mast Cells
RERE	8.92818e-05	1.49166	0.423	0.144	1	Mast Cells
P4HA1	9.27984e-05	1.57988	0.423	0.145	1	Mast Cells
RYBP	9.33328e-05	1.46684	0.5	0.196	1	Mast Cells
LITAF	9.47407e-05	0.845074	0.846	0.448	1	Mast Cells
COQ10B	9.48903e-05	1.25333	0.5	0.181	1	Mast Cells
TMEM9B	9.58388e-05	1.43292	0.5	0.193	1	Mast Cells
STAT5A	9.76778e-05	1.90541	0.308	0.087	1	Mast Cells
TOMM20	9.79674e-05	1.11345	0.808	0.411	1	Mast Cells
SCOC	0.000101017	1.72321	0.385	0.127	1	Mast Cells
RPL36A	0.000101205	0.452687	1	0.99	1	Mast Cells
RWDD4	0.000101833	1.58348	0.385	0.123	1	Mast Cells
SLC44A2	0.000102207	1.94194	0.269	0.069	1	Mast Cells
DHRS1	0.000102208	1.92356	0.269	0.069	1	Mast Cells
RFX1	0.000103374	1.65445	0.423	0.148	1	Mast Cells
EFCAB14	0.000106124	1.3894	0.538	0.22	1	Mast Cells
SRFBP1	0.000106361	1.34282	0.462	0.163	1	Mast Cells
HDDC2	0.000107336	1.42736	0.462	0.166	1	Mast Cells
SERTAD1	0.000108708	1.6159	0.462	0.176	1	Mast Cells
COX17	0.000113736	1.1278	0.769	0.431	1	Mast Cells
AARSD1	0.000114305	1.8123	0.308	0.087	1	Mast Cells
PLGRKT	0.000115593	2.01434	0.308	0.09	1	Mast Cells
C15orf61	0.000115659	1.81983	0.308	0.087	1	Mast Cells
LAIR1	0.000119946	1.06747	0.462	0.161	1	Mast Cells
CALU	0.000122631	1.20367	0.538	0.212	1	Mast Cells
HSD17B4	0.000123257	1.46534	0.462	0.167	1	Mast Cells
PNPLA4	0.000125801	2.09348	0.269	0.071	1	Mast Cells
CHKB	0.000131442	1.66662	0.346	0.106	1	Mast Cells
SLC3A2	0.000132987	1.47245	0.577	0.252	1	Mast Cells
PLXND1	0.000133864	1.5269	0.308	0.086	1	Mast Cells
ELK4	0.000134174	1.43944	0.462	0.172	1	Mast Cells
SLC35D2	0.000137125	2.07944	0.308	0.092	1	Mast Cells
EIF3M	0.000140186	1.04743	0.731	0.358	1	Mast Cells
USP53	0.000144377	1.81983	0.269	0.071	1	Mast Cells
MT-ND2	0.000147035	0.609787	1	0.996	1	Mast Cells
IER2	0.000148283	0.769131	0.962	0.859	1	Mast Cells
AP1S2	0.000148317	0.952177	0.654	0.305	1	Mast Cells
ARHGAP18	0.000149018	1.0434	0.731	0.366	1	Mast Cells
PPDPF	0.000149408	0.903585	0.923	0.732	1	Mast Cells
RNPC3	0.000155648	1.69682	0.308	0.088	1	Mast Cells
PHF1	0.000161932	2.11881	0.308	0.094	1	Mast Cells
IFT57	0.000162616	1.86979	0.269	0.071	1	Mast Cells
TRMT1	0.000169496	1.68302	0.308	0.089	1	Mast Cells
DEXI	0.000173312	2.19307	0.308	0.095	1	Mast Cells
ST13	0.000175183	1.03124	0.808	0.493	1	Mast Cells
TMEM14C	0.000176099	1.19025	0.538	0.217	1	Mast Cells
MYO9B	0.000180331	1.04064	0.577	0.234	1	Mast Cells
PREPL	0.000180344	1.58348	0.346	0.108	1	Mast Cells
PAPSS1	0.000181152	1.76064	0.308	0.09	1	Mast Cells
CCDC144A	0.000187542	1.78993	0.269	0.072	1	Mast Cells
CCDC90B	0.000187732	1.42687	0.462	0.172	1	Mast Cells
WASHC3	0.000189644	1.33773	0.462	0.171	1	Mast Cells
CDC14A	0.000195332	1.81795	0.269	0.072	1	Mast Cells
TOLLIP	0.000200538	1.89105	0.308	0.092	1	Mast Cells
STXBP2	0.000208388	1.09806	0.577	0.242	1	Mast Cells
TRIM8	0.000214541	1.47245	0.385	0.131	1	Mast Cells
MDP1	0.000216085	1.72484	0.308	0.091	1	Mast Cells
PNPLA8	0.000216465	2.13738	0.5	0.218	1	Mast Cells
TBK1	0.000226166	1.37351	0.423	0.15	1	Mast Cells
BST2	0.000226223	0.789724	0.923	0.606	1	Mast Cells
TIAM2	0.000227721	1.8581	0.269	0.074	1	Mast Cells
NRP2	0.000229216	1.03751	0.269	0.07	1	Mast Cells
RTN4	0.000234636	1.08806	0.731	0.395	1	Mast Cells
ARRDC2	0.000238437	1.75973	0.269	0.073	1	Mast Cells
HEG1	0.000242426	1.40716	0.385	0.13	1	Mast Cells
MLXIP	0.000242758	1.43552	0.346	0.109	1	Mast Cells
MAF1	0.000245831	1.23532	0.538	0.225	1	Mast Cells
TRIM24	0.000250596	2.13564	0.385	0.146	1	Mast Cells
EIF1	0.000250936	0.434822	1	0.997	1	Mast Cells
NR1H2	0.000252502	1.47245	0.385	0.13	1	Mast Cells
TUBB4B	0.000252942	0.622476	0.808	0.39	1	Mast Cells
RPL23A	0.000258103	0.453304	1	0.978	1	Mast Cells
CPM	0.000262001	2.80481	0.269	0.078	1	Mast Cells
PTTG1IP	0.00026433	1.00392	0.615	0.286	1	Mast Cells
CRK	0.000269716	1.49037	0.385	0.132	1	Mast Cells
ABRACL	0.000278501	0.822805	0.808	0.391	1	Mast Cells
DNAJA1	0.000279711	0.671982	1	0.77	1	Mast Cells
DNAJC9	0.0002811	1.2018	0.462	0.171	1	Mast Cells
CREB3L2	0.000288742	1.46579	0.462	0.181	1	Mast Cells
ARHGDIB	0.000296478	0.504635	1	0.94	1	Mast Cells
CLIC1	0.00031973	0.541692	0.962	0.949	1	Mast Cells
HBP1	0.000320552	1.27703	0.423	0.152	1	Mast Cells
BTN2A2	0.000323164	1.95432	0.308	0.097	1	Mast Cells
TNF	0.000334789	1.65142	0.462	0.202	1	Mast Cells
PACSIN2	0.000347998	1.53246	0.346	0.113	1	Mast Cells
NDUFB1	0.000348212	0.836548	0.885	0.568	1	Mast Cells
FSCN1	0.000354053	0.891948	0.269	0.073	1	Mast Cells
TXNIP	0.00035798	0.864768	0.808	0.476	1	Mast Cells
ABCC5	0.000361466	1.47245	0.269	0.075	1	Mast Cells
DHRS4L2	0.000365677	1.32848	0.423	0.157	1	Mast Cells
SCFD1	0.000378762	1.149	0.5	0.201	1	Mast Cells
ACOT13	0.000383505	1.63149	0.346	0.117	1	Mast Cells
TK2	0.000384175	1.45651	0.346	0.113	1	Mast Cells
UBE2B	0.00038716	1.06384	0.654	0.328	1	Mast Cells
VPS28	0.000387832	0.962732	0.846	0.499	1	Mast Cells
DYNLRB1	0.000389318	0.923557	0.808	0.448	1	Mast Cells
TNFRSF14	0.000398847	1.30768	0.462	0.181	1	Mast Cells
COMT	0.000407139	1.20775	0.5	0.207	1	Mast Cells
CYB5R1	0.000411816	1.79271	0.269	0.078	1	Mast Cells
MYL12B	0.000412606	0.695602	0.962	0.861	1	Mast Cells
CCDC25	0.000425187	1.25771	0.423	0.155	1	Mast Cells
APH1A	0.000430543	1.22042	0.462	0.178	1	Mast Cells
DTNBP1	0.00043166	1.32415	0.423	0.159	1	Mast Cells
PLEKHF2	0.000453122	1.69809	0.308	0.099	1	Mast Cells
ESYT1	0.000454812	1.28613	0.5	0.216	1	Mast Cells
STAP1	0.000464731	1.49037	0.385	0.139	1	Mast Cells
RPS6	0.000466567	0.346019	1	0.997	1	Mast Cells
CATSPER1	0.000467297	1.44598	0.385	0.139	1	Mast Cells
TSEN54	0.000468332	1.60995	0.346	0.119	1	Mast Cells
BTN3A2	0.000468909	1.21656	0.577	0.277	1	Mast Cells
MAGED2	0.0004712	1.43148	0.462	0.198	1	Mast Cells
SYF2	0.000481408	0.86872	0.769	0.421	1	Mast Cells
ACO2	0.000483028	1.57023	0.385	0.143	1	Mast Cells
SH3BGRL	0.000492522	1.01788	0.731	0.417	1	Mast Cells
SLC43A3	0.000494378	1.59071	0.269	0.077	1	Mast Cells
CHMP3	0.000506468	1.45076	0.5	0.23	1	Mast Cells
ANKRD39	0.00051233	1.75485	0.308	0.1	1	Mast Cells
SEC62	0.000513134	0.743098	0.808	0.477	1	Mast Cells
STUB1	0.000517848	1.12133	0.654	0.33	1	Mast Cells
ARL2BP	0.000529231	1.31245	0.423	0.161	1	Mast Cells
WDR33	0.000529578	1.02222	0.577	0.255	1	Mast Cells
ARL6IP5	0.000538069	0.757666	0.923	0.763	1	Mast Cells
SH3KBP1	0.000545022	0.909021	0.615	0.276	1	Mast Cells
CD48	0.00054584	0.879673	0.615	0.266	1	Mast Cells
CTNNBL1	0.00055255	1.36152	0.5	0.223	1	Mast Cells
GBA	0.000554809	1.69596	0.269	0.079	1	Mast Cells
HEXIM1	0.000561248	1.41998	0.385	0.142	1	Mast Cells
CNBP	0.000562107	0.993283	0.731	0.408	1	Mast Cells
MPV17	0.000593463	1.45123	0.346	0.118	1	Mast Cells
TSPO	0.000597928	0.711175	0.885	0.586	1	Mast Cells
EGR3	0.000602253	2.29923	0.269	0.085	1	Mast Cells
ARHGEF2	0.000611749	1.46835	0.385	0.144	1	Mast Cells
AKR1A1	0.000618892	1.43533	0.538	0.268	1	Mast Cells
SNRNP40	0.00063159	1.57825	0.346	0.122	1	Mast Cells
RNH1	0.00067194	0.996384	0.654	0.334	1	Mast Cells
PHB	0.00068183	0.948678	0.654	0.322	1	Mast Cells
POLR3GL	0.000686795	0.859268	0.654	0.3	1	Mast Cells
PHB2	0.000686849	1.02767	0.654	0.33	1	Mast Cells
EMC7	0.000694745	1.46534	0.423	0.174	1	Mast Cells
CBR1	0.000716424	1.32045	0.385	0.141	1	Mast Cells
ELF1	0.000734822	1.00334	0.731	0.498	1	Mast Cells
GALK1	0.000740684	1.62743	0.346	0.126	1	Mast Cells
RPL3	0.000746887	0.298533	1	0.998	1	Mast Cells
REPS1	0.000758373	1.84267	0.269	0.083	1	Mast Cells
EIF5	0.000768072	0.975619	0.769	0.529	1	Mast Cells
DCAF13	0.000777109	1.28482	0.423	0.165	1	Mast Cells
TSC22D2	0.000801262	1.80387	0.423	0.182	1	Mast Cells
ESD	0.000817616	1.21151	0.5	0.222	1	Mast Cells
PSMD4	0.000839965	0.848827	0.731	0.38	1	Mast Cells
MSRB2	0.000864475	1.4964	0.308	0.101	1	Mast Cells
RPS24	0.000865893	0.359953	1	0.999	1	Mast Cells
RPS3	0.000868915	0.382984	1	0.995	1	Mast Cells
MT-ND1	0.00088652	0.426103	1	0.998	1	Mast Cells
C7orf50	0.000900701	1.13685	0.462	0.191	1	Mast Cells
PHACTR2	0.000910584	1.30451	0.423	0.172	1	Mast Cells
ZNF787	0.000913779	1.44074	0.346	0.123	1	Mast Cells
MPC1	0.000916783	1.26338	0.5	0.235	1	Mast Cells
P4HTM	0.0009474	1.68044	0.269	0.083	1	Mast Cells
CCDC28A	0.000952543	1.39445	0.346	0.123	1	Mast Cells
VPS51	0.000976234	1.23429	0.423	0.168	1	Mast Cells
MRPL16	0.000994078	1.38604	0.423	0.178	1	Mast Cells
GPN3	0.000995976	1.45123	0.346	0.124	1	Mast Cells
PSTPIP2	0.00100488	1.41531	0.346	0.124	1	Mast Cells
DST	0.00102726	1.45726	0.346	0.124	1	Mast Cells
TKT	0.00103048	0.695357	0.692	0.35	1	Mast Cells
SIL1	0.00103398	1.35697	0.385	0.147	1	Mast Cells
PGPEP1	0.0010364	1.53928	0.308	0.104	1	Mast Cells
SGSM3	0.0010388	1.50852	0.308	0.103	1	Mast Cells
MED19	0.00105246	1.73193	0.269	0.085	1	Mast Cells
SPRED1	0.00105647	0.506239	0.346	0.116	1	Mast Cells
NDUFB4	0.00106483	0.919718	0.769	0.474	1	Mast Cells
ZNF706	0.00106555	0.936107	0.577	0.266	1	Mast Cells
SAMM50	0.00107311	1.47245	0.385	0.152	1	Mast Cells
POLR2M	0.00107684	1.63488	0.269	0.084	1	Mast Cells
WSB1	0.00108047	0.78265	0.769	0.424	1	Mast Cells
AHI1	0.00108224	1.25141	0.462	0.198	1	Mast Cells
AGPS	0.00108333	1.34819	0.423	0.175	1	Mast Cells
PTPN6	0.0011026	1.0127	0.769	0.456	1	Mast Cells
ARPC3	0.00110599	0.504599	1	0.913	1	Mast Cells
INPPL1	0.00111022	1.28717	0.346	0.124	1	Mast Cells
CUTC	0.0011164	1.67275	0.269	0.085	1	Mast Cells
PPIL4	0.00114619	1.22134	0.462	0.2	1	Mast Cells
RAB1A	0.0011478	1.22134	0.462	0.199	1	Mast Cells
MCRIP2	0.00116245	1.7726	0.346	0.131	1	Mast Cells
ZNF675	0.00118836	1.58348	0.269	0.085	1	Mast Cells
TBC1D9B	0.00124923	1.406	0.346	0.127	1	Mast Cells
ERLEC1	0.0012658	1.0133	0.538	0.247	1	Mast Cells
TUBA1A	0.00129486	1.51309	0.577	0.331	1	Mast Cells
UBXN1	0.00130105	0.780367	0.769	0.485	1	Mast Cells
ARHGAP21	0.0013239	1.43033	0.385	0.155	1	Mast Cells
GPANK1	0.00133487	1.71523	0.308	0.11	1	Mast Cells
KAT5	0.00138968	1.64238	0.269	0.087	1	Mast Cells
NINJ1	0.00139837	0.744255	0.385	0.14	1	Mast Cells
AGPAT2	0.00140244	1.30739	0.385	0.15	1	Mast Cells
ERGIC1	0.0014093	1.35138	0.346	0.128	1	Mast Cells
CCNH	0.00141474	1.11742	0.462	0.199	1	Mast Cells
ACP5	0.00143425	0.999803	0.462	0.194	1	Mast Cells
NSA2	0.0014447	1.08633	0.808	0.552	1	Mast Cells
TMEM87A	0.00145067	1.03903	0.462	0.191	1	Mast Cells
PYCR2	0.00147508	1.48437	0.308	0.107	1	Mast Cells
GDI1	0.00147516	1.68677	0.308	0.111	1	Mast Cells
HMGCL	0.001488	1.60529	0.269	0.087	1	Mast Cells
ATP10A	0.00149863	1.26386	0.346	0.126	1	Mast Cells
ANAPC13	0.00150719	1.78993	0.269	0.089	1	Mast Cells
TGFBR2	0.00152993	0.883384	0.462	0.187	1	Mast Cells
RHOH	0.00158992	0.794874	0.692	0.351	1	Mast Cells
PWWP3A	0.00159615	1.31745	0.423	0.186	1	Mast Cells
IGBP1	0.00159866	1.04854	0.538	0.257	1	Mast Cells
PPP1R14B	0.00160631	0.606752	0.846	0.46	1	Mast Cells
HNRNPA1	0.00160661	0.497681	1	0.901	1	Mast Cells
MRPL32	0.00162499	1.41531	0.346	0.131	1	Mast Cells
ZBTB4	0.00164679	1.40858	0.308	0.108	1	Mast Cells
GUCD1	0.00164829	1.76064	0.269	0.09	1	Mast Cells
NCOA7	0.0016587	1.39762	0.385	0.156	1	Mast Cells
LUC7L	0.00169804	1.13662	0.423	0.175	1	Mast Cells
LEPROT	0.00172566	1.20699	0.385	0.15	1	Mast Cells
NOL11	0.00178271	1.58348	0.346	0.137	1	Mast Cells
IER5	0.00179239	1.00562	0.615	0.324	1	Mast Cells
RPS28	0.00181494	0.329109	1	0.996	1	Mast Cells
NDUFC1	0.00183123	0.875353	0.577	0.275	1	Mast Cells
CBFB	0.00183784	1.38862	0.385	0.16	1	Mast Cells
NEU1	0.0018441	0.900909	0.462	0.199	1	Mast Cells
CHMP1B	0.00185007	1.87125	0.462	0.25	1	Mast Cells
MRPL33	0.00186082	1.07956	0.615	0.364	1	Mast Cells
EXOSC5	0.00188023	1.562	0.269	0.089	1	Mast Cells
ANKRD37	0.00188325	1.59636	0.269	0.09	1	Mast Cells
MAP7D3	0.00189201	1.27625	0.423	0.185	1	Mast Cells
ZFAND5	0.00190091	0.723777	0.692	0.387	1	Mast Cells
SPAG7	0.0019735	0.961654	0.538	0.255	1	Mast Cells
SEC11A	0.00197774	0.754726	0.846	0.651	1	Mast Cells
AKAP5	0.00199194	0.976493	0.423	0.17	1	Mast Cells
EIF3H	0.00200764	0.774479	0.808	0.477	1	Mast Cells
SNX3	0.00202507	0.621795	0.692	0.39	1	Mast Cells
CYCS	0.00205571	1.38475	0.769	0.482	1	Mast Cells
DCTN3	0.00205826	0.95018	0.654	0.364	1	Mast Cells
PIH1D1	0.0020649	1.53804	0.385	0.165	1	Mast Cells
ARRB2	0.00209519	0.941936	0.538	0.257	1	Mast Cells
RING1	0.00209857	1.59798	0.269	0.09	1	Mast Cells
SVIP	0.00214923	1.66401	0.346	0.138	1	Mast Cells
MRPL50	0.00216314	1.61263	0.269	0.091	1	Mast Cells
TMEM59	0.00217916	0.771083	0.769	0.432	1	Mast Cells
BASP1	0.00218381	0.447998	0.423	0.166	1	Mast Cells
CYBA	0.00222554	0.294238	1	0.767	1	Mast Cells
SLC25A37	0.00226367	1.38604	0.308	0.113	1	Mast Cells
NAGK	0.00226857	0.841476	0.5	0.221	1	Mast Cells
PGM2	0.00228683	1.25632	0.385	0.157	1	Mast Cells
LMO2	0.0023094	1.36936	0.269	0.089	1	Mast Cells
MED27	0.00231289	1.73193	0.269	0.093	1	Mast Cells
LAPTM5	0.00231663	0.469565	0.962	0.708	1	Mast Cells
EIF3L	0.00232152	1.00701	0.615	0.337	1	Mast Cells
DTWD1	0.00232948	1.54084	0.269	0.091	1	Mast Cells
STOML2	0.00234324	1.12347	0.5	0.238	1	Mast Cells
METTL14	0.00236077	1.55491	0.269	0.091	1	Mast Cells
CCDC88A	0.00238102	0.492629	0.5	0.208	1	Mast Cells
METRNL	0.00238133	0.612628	0.731	0.387	1	Mast Cells
KCMF1	0.00238991	1.30848	0.385	0.161	1	Mast Cells
MGAT2	0.00245336	1.41356	0.269	0.09	1	Mast Cells
UQCRH	0.00247586	0.633749	0.923	0.783	1	Mast Cells
DYNLT3	0.00248573	1.04743	0.423	0.177	1	Mast Cells
PAGR1	0.0025124	1.27314	0.385	0.16	1	Mast Cells
PTMA	0.00251442	0.296071	1	1	1	Mast Cells
UNC45A	0.00251893	1.69682	0.269	0.094	1	Mast Cells
CDK2AP1	0.00252731	1.43944	0.269	0.091	1	Mast Cells
OSBPL9	0.00255953	1.18692	0.385	0.157	1	Mast Cells
AKT1	0.00256289	1.42468	0.346	0.138	1	Mast Cells
MRPS23	0.00258037	1.38088	0.385	0.165	1	Mast Cells
SKIL	0.00258776	1.21641	0.615	0.351	1	Mast Cells
PEF1	0.00259266	1.65335	0.308	0.116	1	Mast Cells
SEPTIN2	0.00261705	0.767907	0.769	0.455	1	Mast Cells
LRRC59	0.00262338	1.4017	0.385	0.167	1	Mast Cells
TXN	0.00262501	0.452205	0.885	0.517	1	Mast Cells
HGS	0.00263681	1.29923	0.308	0.112	1	Mast Cells
TRIR	0.00267028	0.64929	0.885	0.742	1	Mast Cells
SPI1	0.00267226	0.476272	0.423	0.163	1	Mast Cells
CDC42EP3	0.00270868	1.5269	0.346	0.143	1	Mast Cells
GNA15	0.00271404	1.34741	0.308	0.112	1	Mast Cells
HPCAL1	0.00272085	1.2632	0.423	0.19	1	Mast Cells
EIF2S3	0.00272548	0.972647	0.654	0.359	1	Mast Cells
APPBP2	0.0027353	1.53385	0.269	0.092	1	Mast Cells
GINM1	0.00277271	1.2966	0.346	0.136	1	Mast Cells
COX7C	0.00277666	0.448402	1	0.957	1	Mast Cells
EXOSC8	0.0027947	1.24245	0.385	0.16	1	Mast Cells
UBE2L6	0.00284978	0.937591	0.538	0.255	1	Mast Cells
KIN	0.00288916	1.20497	0.385	0.161	1	Mast Cells
OSBP	0.00291026	1.50852	0.346	0.143	1	Mast Cells
CCS	0.00297551	1.468	0.346	0.142	1	Mast Cells
EIF3D	0.00299896	1.00638	0.615	0.364	1	Mast Cells
ABCG1	0.00301944	1.10218	0.346	0.132	1	Mast Cells
ANAPC4	0.00305972	1.50624	0.269	0.093	1	Mast Cells
MKNK2	0.00306364	0.987024	0.462	0.209	1	Mast Cells
APH1B	0.0031206	1.51998	0.269	0.094	1	Mast Cells
FUNDC2	0.00313741	1.36315	0.423	0.198	1	Mast Cells
CBX1	0.00316613	1.20128	0.385	0.161	1	Mast Cells
HBA2	0.003191	0.326626	1	0.886	1	Mast Cells
DAD1	0.00322404	0.665282	0.808	0.555	1	Mast Cells
NSFL1C	0.00324497	1.48318	0.308	0.118	1	Mast Cells
ATG12	0.00326925	0.772833	0.615	0.313	1	Mast Cells
ARHGAP15	0.00327818	1.30337	0.385	0.168	1	Mast Cells
WBP1L	0.00331629	1.62908	0.269	0.097	1	Mast Cells
BAG1	0.00332941	0.85688	0.577	0.292	1	Mast Cells
DCPS	0.00337702	1.5269	0.308	0.119	1	Mast Cells
NDUFA4	0.00338048	0.552894	0.923	0.82	1	Mast Cells
CSDE1	0.00339989	0.93077	0.654	0.422	1	Mast Cells
MAP3K1	0.00342222	1.13336	0.385	0.162	1	Mast Cells
TRMT112	0.00343115	0.664402	0.808	0.483	1	Mast Cells
CYSLTR1	0.003538	1.28392	0.385	0.168	1	Mast Cells
ZNF524	0.0035922	1.5269	0.308	0.121	1	Mast Cells
SUPT20H	0.00360354	1.37351	0.346	0.144	1	Mast Cells
S100A11	0.00363416	0.441268	1	0.911	1	Mast Cells
CREG1	0.00364005	0.307391	0.385	0.146	1	Mast Cells
OAZ1	0.00369234	0.397327	1	0.963	1	Mast Cells
IL10RB	0.00382288	1.23778	0.385	0.167	1	Mast Cells
ZNF331	0.00386843	1.61263	0.615	0.424	1	Mast Cells
COX11	0.00390089	1.49263	0.269	0.096	1	Mast Cells
PAF1	0.00391399	1.36936	0.308	0.118	1	Mast Cells
TRIM13	0.00402297	1.30848	0.346	0.142	1	Mast Cells
PGD	0.00406114	1.3894	0.308	0.12	1	Mast Cells
LGALS8	0.00406255	1.20128	0.385	0.166	1	Mast Cells
RSL24D1	0.00407454	1.15902	0.577	0.341	1	Mast Cells
CAPZB	0.00410071	0.644474	0.885	0.578	1	Mast Cells
SELENOW	0.00420599	0.935608	0.692	0.432	1	Mast Cells
DDX5	0.00422719	0.359414	0.962	0.98	1	Mast Cells
HMGXB3	0.00427079	1.45651	0.308	0.121	1	Mast Cells
COPB2	0.00429737	0.753407	0.577	0.291	1	Mast Cells
KATNA1	0.00429896	1.62248	0.269	0.1	1	Mast Cells
HCFC1R1	0.0043223	1.31173	0.346	0.144	1	Mast Cells
MRPS16	0.00438044	0.861689	0.462	0.207	1	Mast Cells
C8orf76	0.00438276	1.62248	0.269	0.1	1	Mast Cells
TSPYL2	0.00439552	0.757018	0.385	0.16	1	Mast Cells
SRPRB	0.00442597	1.34198	0.308	0.119	1	Mast Cells
ARRB1	0.0044571	1.53308	0.269	0.1	1	Mast Cells
BUD23	0.00451687	1.16433	0.423	0.197	1	Mast Cells
AACS	0.00452902	1.38185	0.269	0.097	1	Mast Cells
TMEM35B	0.00454434	1.07944	0.385	0.163	1	Mast Cells
THUMPD3	0.00461829	1.45915	0.269	0.098	1	Mast Cells
USF2	0.00462465	1.10012	0.5	0.264	1	Mast Cells
MED8	0.00464697	1.34198	0.308	0.12	1	Mast Cells
TGS1	0.0046578	1.11881	0.385	0.167	1	Mast Cells
ARL4A	0.0046756	1.28413	0.385	0.176	1	Mast Cells
FLII	0.00482944	1.09058	0.385	0.165	1	Mast Cells
RAMAC	0.00488402	1.48587	0.269	0.099	1	Mast Cells
MCRS1	0.00494804	1.43944	0.269	0.099	1	Mast Cells
ZNF511	0.00495591	1.266	0.385	0.17	1	Mast Cells
LENG1	0.00495846	1.71638	0.269	0.103	1	Mast Cells
SYAP1	0.00496762	0.760522	0.654	0.38	1	Mast Cells
SELENOM	0.00497593	1.22734	0.308	0.12	1	Mast Cells
LRRFIP2	0.00503009	1.07944	0.385	0.166	1	Mast Cells
TSPAN32	0.00503813	1.33252	0.269	0.098	1	Mast Cells
HEBP2	0.00504219	0.789933	0.577	0.296	1	Mast Cells
ACSL3	0.00506169	1.08314	0.385	0.166	1	Mast Cells
MOB2	0.00509634	1.58348	0.269	0.101	1	Mast Cells
MECP2	0.00511249	0.944581	0.462	0.215	1	Mast Cells
ZC3H6	0.00520013	1.31445	0.269	0.098	1	Mast Cells
EBAG9	0.00520913	1.56437	0.269	0.101	1	Mast Cells
EIF2AK4	0.00523947	1.40971	0.308	0.124	1	Mast Cells
CARD19	0.00525219	1.21353	0.385	0.173	1	Mast Cells
TSNAX	0.00527525	1.14435	0.5	0.259	1	Mast Cells
NDUFB3	0.0054137	0.791043	0.577	0.304	1	Mast Cells
MZT1	0.00549546	1.37434	0.308	0.124	1	Mast Cells
S100A10	0.00553284	0.406918	0.885	0.597	1	Mast Cells
UROD	0.00554336	1.38813	0.269	0.1	1	Mast Cells
FLNB	0.00557492	1.3447	0.269	0.099	1	Mast Cells
RPL6	0.00568389	0.326291	1	0.998	1	Mast Cells
NOL7	0.00571655	0.758375	0.654	0.369	1	Mast Cells
TRIM52	0.005786	1.18781	0.308	0.121	1	Mast Cells
RPS7	0.00578903	0.297085	1	0.994	1	Mast Cells
GTPBP8	0.00580628	1.16321	0.346	0.146	1	Mast Cells
EIF4B	0.00583866	0.815952	0.692	0.45	1	Mast Cells
SSBP3	0.00584877	1.46063	0.269	0.102	1	Mast Cells
WIPF2	0.00585488	1.32848	0.346	0.151	1	Mast Cells
KMT2E	0.00591053	0.71995	0.769	0.483	1	Mast Cells
KLF4	0.00601374	0.90541	0.269	0.099	1	Mast Cells
GPAA1	0.00603351	1.36315	0.385	0.189	1	Mast Cells
SNAPIN	0.00611314	1.40716	0.269	0.101	1	Mast Cells
RAE1	0.00615716	1.41998	0.269	0.101	1	Mast Cells
SUMO1	0.00620224	0.878189	0.577	0.327	1	Mast Cells
OS9	0.0063088	0.791239	0.538	0.271	1	Mast Cells
RIC8A	0.00630918	1.39445	0.308	0.126	1	Mast Cells
FEZ2	0.00636316	1.06747	0.385	0.171	1	Mast Cells
NARF	0.00640891	0.832569	0.462	0.215	1	Mast Cells
HSPA1A	0.00663478	0.817176	0.846	0.606	1	Mast Cells
CARS2	0.00671982	1.19492	0.346	0.149	1	Mast Cells
TP53I13	0.00690901	1.20251	0.308	0.124	1	Mast Cells
SIAH2	0.00693348	1.54084	0.308	0.13	1	Mast Cells
GNPTG	0.00693443	1.4964	0.269	0.104	1	Mast Cells
RILPL2	0.00710568	1.22971	0.385	0.182	1	Mast Cells
TUSC2	0.00717385	1.25771	0.308	0.125	1	Mast Cells
CWC15	0.00720476	0.950771	0.577	0.306	1	Mast Cells
BCL3	0.00731913	1.43292	0.308	0.132	1	Mast Cells
PPP4C	0.00737275	0.99852	0.423	0.198	1	Mast Cells
STMN1	0.00743807	0.319403	0.615	0.356	1	Mast Cells
ERGIC2	0.0074381	1.02856	0.385	0.172	1	Mast Cells
ATP5PO	0.00746066	0.693035	0.731	0.473	1	Mast Cells
GNPDA1	0.00760672	1.4157	0.308	0.129	1	Mast Cells
PURA	0.00762441	0.770094	0.5	0.245	1	Mast Cells
OST4	0.00767108	0.589908	1	0.836	1	Mast Cells
ELL2	0.0077022	1.32526	0.269	0.104	1	Mast Cells
THYN1	0.00771807	1.26798	0.308	0.127	1	Mast Cells
ANXA7	0.00773354	1.14785	0.423	0.216	1	Mast Cells
FAM107B	0.00773612	0.850562	0.462	0.233	1	Mast Cells
RSPRY1	0.00773747	1.32647	0.269	0.103	1	Mast Cells
XRCC6	0.0077482	0.643346	0.769	0.466	1	Mast Cells
PSMD6	0.00778037	1.06603	0.423	0.206	1	Mast Cells
SPIN1	0.00786927	1.30848	0.346	0.157	1	Mast Cells
MFHAS1	0.00791196	1.01011	0.346	0.147	1	Mast Cells
TIPARP	0.00805229	0.874191	0.615	0.358	1	Mast Cells
DAZAP2	0.00827591	0.886914	0.615	0.406	1	Mast Cells
CREM	0.00829583	1.0989	0.577	0.364	1	Mast Cells
ISCU	0.00833189	0.966811	0.462	0.224	1	Mast Cells
ARL1	0.00835695	1.25388	0.346	0.157	1	Mast Cells
DDIT3	0.00836676	1.67554	0.269	0.106	1	Mast Cells
NBDY	0.00843125	0.986547	0.462	0.237	1	Mast Cells
TBXAS1	0.00850449	1.04081	0.346	0.151	1	Mast Cells
SAP18	0.00859186	0.541163	0.885	0.642	1	Mast Cells
SMIM4	0.00860576	1.18294	0.308	0.127	1	Mast Cells
EXOC7	0.0088961	1.26541	0.346	0.158	1	Mast Cells
MTLN	0.00906534	1.09806	0.346	0.151	1	Mast Cells
ANKLE2	0.00907344	0.835021	0.423	0.197	1	Mast Cells
FNBP4	0.00907354	0.885708	0.538	0.29	1	Mast Cells
WDR46	0.00909807	1.05741	0.385	0.18	1	Mast Cells
DNAJB11	0.00912468	1.05036	0.462	0.239	1	Mast Cells
GRIPAP1	0.00914491	1.10218	0.346	0.152	1	Mast Cells
MED29	0.00918263	1.14595	0.385	0.187	1	Mast Cells
MT1F	0.00931024	1.16664	0.269	0.104	1	Mast Cells
BANF1	0.00931498	0.666623	0.731	0.438	1	Mast Cells
NDFIP1	0.00934148	0.985752	0.5	0.269	1	Mast Cells
NDUFS4	0.00940687	1.03403	0.462	0.247	1	Mast Cells
BTF3	0.00941581	0.480517	0.923	0.891	1	Mast Cells
FBXL3	0.00943469	1.26734	0.269	0.105	1	Mast Cells
REV3L	0.00952061	1.18732	0.308	0.13	1	Mast Cells
TMUB1	0.00959945	1.02856	0.385	0.178	1	Mast Cells
TMBIM1	0.00964959	1.5269	0.269	0.11	1	Mast Cells
SNHG32	0.0096536	1.33061	0.423	0.221	1	Mast Cells
PARL	0.00970119	1.5269	0.308	0.136	1	Mast Cells
SMAD7	0.00979475	0.578681	0.615	0.33	1	Mast Cells
SLC4A1AP	0.00979901	1.31565	0.308	0.132	1	Mast Cells
MRPS6	0.00982881	1.08779	0.615	0.372	1	Mast Cells
LSM1	0.00998832	1.16955	0.385	0.187	1	Mast Cells
NKG7	1.1306e-256	3.76275	0.999	0.418	1.47962e-252	NK Cells
CTSW	1.33769e-254	4.11606	0.991	0.361	1.75063e-250	NK Cells
IL2RB	7.69128e-244	3.87237	0.978	0.274	1.00656e-239	NK Cells
GNLY	1.52632e-235	6.31152	0.984	0.742	1.99749e-231	NK Cells
KLRC1	1.89466e-231	4.23826	0.941	0.218	2.47954e-227	NK Cells
GZMB	1.85686e-212	4.65801	0.92	0.289	2.43008e-208	NK Cells
GZMA	2.38632e-205	3.26563	0.983	0.395	3.12298e-201	NK Cells
PRF1	5.63922e-186	4.11294	0.853	0.168	7.38005e-182	NK Cells
GSTP1	1.37605e-180	2.46741	0.988	0.818	1.80084e-176	NK Cells
EVL	7.98344e-178	2.35349	0.97	0.502	1.04479e-173	NK Cells
NCAM1	1.80542e-176	5.2693	0.766	0.05	2.36275e-172	NK Cells
HOPX	4.27097e-175	3.455	0.872	0.224	5.58942e-171	NK Cells
KLRD1	8.44775e-161	3.86555	0.78	0.109	1.10556e-156	NK Cells
CD7	2.32896e-160	3.72526	0.843	0.253	3.04791e-156	NK Cells
CCL4	1.24291e-148	2.2277	0.982	0.58	1.62659e-144	NK Cells
RUNX3	1.97691e-142	2.28244	0.918	0.44	2.58718e-138	NK Cells
SAMD3	6.00469e-142	2.91603	0.781	0.138	7.85834e-138	NK Cells
COTL1	1.50291e-136	1.86235	0.971	0.837	1.96686e-132	NK Cells
CCND2	1.44513e-132	2.79734	0.828	0.283	1.89125e-128	NK Cells
SLA	9.77954e-131	2.35177	0.869	0.392	1.27985e-126	NK Cells
XCL2	1.46168e-128	3.2102	0.797	0.258	1.9129e-124	NK Cells
CST7	4.16923e-126	1.89503	0.873	0.288	5.45627e-122	NK Cells
CD247	1.76503e-125	3.05734	0.721	0.12	2.3099e-121	NK Cells
HCST	1.3735e-123	1.6956	0.971	0.627	1.79749e-119	NK Cells
ARPC5L	2.29712e-122	2.13982	0.841	0.323	3.00624e-118	NK Cells
KLRB1	5.85021e-121	4.08289	0.651	0.078	7.65617e-117	NK Cells
ITGA1	8.42072e-119	3.76165	0.652	0.084	1.10202e-114	NK Cells
AFAP1L2	2.28555e-118	5.99113	0.573	0.011	2.9911e-114	NK Cells
TNFRSF18	2.91506e-118	5.90458	0.573	0.012	3.81494e-114	NK Cells
CORO1A	8.17903e-118	1.39738	0.984	0.796	1.07039e-113	NK Cells
GNPTAB	4.05324e-110	2.19272	0.844	0.404	5.30447e-106	NK Cells
SEMA4D	1.11509e-107	2.57506	0.725	0.202	1.45932e-103	NK Cells
APOBEC3G	8.09523e-107	2.00753	0.808	0.274	1.05942e-102	NK Cells
ITGAD	3.36918e-106	5.58658	0.538	0.019	4.40924e-102	NK Cells
XCL1	4.65317e-106	3.29486	0.686	0.177	6.0896e-102	NK Cells
CD96	4.80886e-106	2.55388	0.686	0.128	6.29335e-102	NK Cells
CHST12	8.154e-105	3.3546	0.622	0.093	1.06711e-100	NK Cells
TMIGD2	1.38688e-100	6.34591	0.505	0.008	1.81501e-96	NK Cells
LCP1	6.63719e-99	1.21757	0.985	0.807	8.68608e-95	NK Cells
SRGAP3	7.9542e-98	3.38527	0.603	0.101	1.04097e-93	NK Cells
STK17B	1.9341e-95	1.46819	0.916	0.51	2.53116e-91	NK Cells
PIK3R1	6.88184e-95	1.64724	0.875	0.468	9.00627e-91	NK Cells
IL2RG	6.43647e-94	1.74691	0.788	0.272	8.4234e-90	NK Cells
KRT81	2.14068e-93	6.25697	0.482	0.009	2.8015e-89	NK Cells
ACAP1	8.24958e-93	1.86577	0.76	0.252	1.07962e-88	NK Cells
RPS19	3.27232e-92	1.01764	1	1	4.28249e-88	NK Cells
PRKCH	4.1048e-92	3.23383	0.563	0.072	5.37195e-88	NK Cells
TXK	4.9366e-92	5.79587	0.479	0.012	6.46053e-88	NK Cells
DOK2	3.52492e-91	2.02724	0.744	0.274	4.61307e-87	NK Cells
ID2	1.927e-90	1.46516	0.931	0.627	2.52187e-86	NK Cells
TESC	1.63218e-89	3.43817	0.565	0.093	2.13603e-85	NK Cells
IGFBP2	1.08368e-88	2.73114	0.669	0.205	1.41821e-84	NK Cells
KIR2DL4	1.89849e-87	5.50379	0.464	0.012	2.48455e-83	NK Cells
NUCB2	1.58288e-86	2.29524	0.757	0.322	2.07151e-82	NK Cells
ACTN4	5.02671e-86	1.79014	0.773	0.323	6.57846e-82	NK Cells
SPRY2	2.67545e-84	4.07749	0.49	0.04	3.50136e-80	NK Cells
MYO1E	3.83806e-84	4.25677	0.483	0.036	5.02287e-80	NK Cells
SPRY1	7.00378e-84	3.4007	0.497	0.04	9.16585e-80	NK Cells
ITGAX	6.18461e-83	2.21939	0.686	0.241	8.0938e-79	NK Cells
RHOC	2.74037e-82	2.12646	0.675	0.212	3.58632e-78	NK Cells
CRIP1	9.4184e-82	1.2153	0.935	0.582	1.23259e-77	NK Cells
KLRK1	4.98524e-79	2.52725	0.554	0.096	6.52418e-75	NK Cells
ARHGAP9	1.02704e-78	2.39364	0.611	0.156	1.34409e-74	NK Cells
RAB8B	4.0877e-78	1.57402	0.804	0.417	5.34957e-74	NK Cells
ITM2A	1.18152e-77	1.99477	0.63	0.166	1.54625e-73	NK Cells
SLC38A1	7.64117e-77	2.366	0.597	0.148	1e-72	NK Cells
SEPTIN7	7.88671e-77	1.12669	0.963	0.782	1.03213e-72	NK Cells
TLN1	9.75409e-77	1.19255	0.945	0.795	1.27652e-72	NK Cells
SYNGR1	2.00156e-76	4.31872	0.461	0.045	2.61945e-72	NK Cells
ITGB1	2.10404e-76	1.2237	0.934	0.743	2.75356e-72	NK Cells
KRT86	2.4071e-74	6.10114	0.406	0.009	3.15017e-70	NK Cells
CD3E	3.05461e-74	1.66053	0.648	0.156	3.99757e-70	NK Cells
EOMES	5.41204e-72	3.66338	0.44	0.033	7.08274e-68	NK Cells
KLRC2	1.18198e-71	4.42823	0.409	0.016	1.54686e-67	NK Cells
NR4A2	2.18175e-71	1.28567	0.935	0.691	2.85525e-67	NK Cells
CALM1	7.98384e-70	0.791554	0.994	0.95	1.04484e-65	NK Cells
MCTP2	1.70489e-69	3.59161	0.453	0.058	2.23119e-65	NK Cells
SLFN13	2.949e-69	3.80027	0.434	0.042	3.85935e-65	NK Cells
LGALS1	3.80552e-69	1.60335	0.983	0.908	4.98028e-65	NK Cells
POLR2L	9.69825e-69	1.22534	0.911	0.681	1.26921e-64	NK Cells
BHLHE40	1.63907e-68	1.66695	0.725	0.331	2.14505e-64	NK Cells
EPAS1	2.04043e-68	3.18045	0.481	0.082	2.67031e-64	NK Cells
RAC2	2.09896e-68	1.09277	0.893	0.527	2.74691e-64	NK Cells
FOSL2	6.37388e-68	1.61859	0.726	0.305	8.3415e-64	NK Cells
LY6E	1.23919e-67	1.8598	0.693	0.291	1.62173e-63	NK Cells
STK17A	2.38291e-67	1.22123	0.857	0.439	3.11852e-63	NK Cells
CMC1	2.45658e-67	2.81874	0.526	0.128	3.21492e-63	NK Cells
LASP1	1.32288e-66	2.1397	0.621	0.235	1.73125e-62	NK Cells
DPF3	1.76013e-64	5.17727	0.369	0.012	2.30348e-60	NK Cells
ARAP2	7.20795e-64	2.40796	0.525	0.129	9.43304e-60	NK Cells
PTPN4	1.96918e-63	2.48119	0.482	0.084	2.57707e-59	NK Cells
GATA3	2.85706e-62	3.28606	0.413	0.042	3.73903e-58	NK Cells
SPINK2	4.56485e-62	6.47092	0.362	0.016	5.97402e-58	NK Cells
AUTS2	5.15202e-62	2.64478	0.474	0.087	6.74245e-58	NK Cells
GLIPR2	3.48608e-61	2.2501	0.54	0.152	4.56223e-57	NK Cells
MIF	1.06418e-60	1.0238	0.976	0.904	1.39269e-56	NK Cells
EIF3G	1.52775e-60	1.22373	0.89	0.63	1.99936e-56	NK Cells
DAPK2	2.3497e-60	4.14792	0.371	0.023	3.07506e-56	NK Cells
TENT5C	2.35642e-60	2.33015	0.514	0.128	3.08385e-56	NK Cells
ZAP70	4.04963e-60	3.35637	0.399	0.04	5.29975e-56	NK Cells
IGFBP7	4.9901e-60	2.50677	0.503	0.129	6.53055e-56	NK Cells
FGR	3.42778e-59	2.19895	0.497	0.114	4.48594e-55	NK Cells
TPM4	1.18232e-58	1.19434	0.898	0.723	1.5473e-54	NK Cells
ETS1	4.99978e-58	1.3034	0.698	0.28	6.54321e-54	NK Cells
SH2D1B	8.17639e-58	8.11277	0.318	0	1.07004e-53	NK Cells
ADGRG3	2.09124e-57	5.40571	0.333	0.009	2.73681e-53	NK Cells
CD63	8.74067e-57	0.804501	0.989	0.851	1.14389e-52	NK Cells
SKAP1	1.00952e-56	1.98114	0.507	0.121	1.32116e-52	NK Cells
KIR2DL3	1.91853e-56	5.71525	0.325	0.006	2.51079e-52	NK Cells
B3GNT7	3.14946e-56	2.96181	0.413	0.065	4.1217e-52	NK Cells
CLIC1	1.10963e-55	0.781338	0.979	0.888	1.45218e-51	NK Cells
TRAF5	2.24803e-55	2.25569	0.502	0.135	2.942e-51	NK Cells
FCER1G	4.2123e-55	0.98765	0.974	0.768	5.51264e-51	NK Cells
CCL5	1.78482e-54	1.12045	0.733	0.341	2.33579e-50	NK Cells
UBASH3B	5.30289e-54	3.12182	0.397	0.062	6.93989e-50	NK Cells
MATK	5.9031e-53	2.73716	0.437	0.096	7.72538e-49	NK Cells
SLFN5	7.35422e-53	2.13433	0.521	0.168	9.62447e-49	NK Cells
PTPN7	1.44419e-51	1.66225	0.596	0.238	1.89001e-47	NK Cells
SYNRG	1.59811e-51	1.61994	0.624	0.277	2.09145e-47	NK Cells
PDCD4	1.74888e-51	1.28518	0.748	0.42	2.28876e-47	NK Cells
PRDX5	2.68251e-51	1.18182	0.781	0.477	3.5106e-47	NK Cells
CNOT2	3.34264e-51	1.99477	0.562	0.23	4.37451e-47	NK Cells
PSTPIP1	8.7131e-51	2.04404	0.47	0.121	1.14028e-46	NK Cells
GFOD1	1.12752e-50	3.47596	0.352	0.042	1.47558e-46	NK Cells
SERBP1	1.30518e-50	0.899817	0.944	0.844	1.70808e-46	NK Cells
BCO2	2.526e-50	3.60101	0.349	0.039	3.30578e-46	NK Cells
PRELID1	3.01238e-50	1.10405	0.832	0.575	3.9423e-46	NK Cells
MAFF	6.01432e-50	2.4994	0.432	0.1	7.87094e-46	NK Cells
AKNA	1.03459e-49	1.98859	0.508	0.162	1.35396e-45	NK Cells
GAPDH	5.51253e-49	0.852565	0.998	0.978	7.21425e-45	NK Cells
SLA2	6.04462e-49	3.35126	0.338	0.034	7.9106e-45	NK Cells
NCL	6.34015e-49	0.988404	0.947	0.821	8.29735e-45	NK Cells
FASLG	8.14441e-49	3.47178	0.328	0.028	1.06586e-44	NK Cells
IL32	9.32795e-49	1.29381	0.66	0.305	1.22075e-44	NK Cells
KLRC3	9.89343e-49	4.56313	0.304	0.016	1.29475e-44	NK Cells
TAGLN2	1.32575e-48	0.993659	0.849	0.591	1.73502e-44	NK Cells
ORAI2	4.41072e-48	2.17421	0.478	0.146	5.77231e-44	NK Cells
PRKX	9.66504e-48	2.06877	0.495	0.168	1.26486e-43	NK Cells
MNAT1	1.67719e-47	2.38935	0.404	0.082	2.19494e-43	NK Cells
TSPAN5	1.88116e-47	3.22047	0.337	0.039	2.46188e-43	NK Cells
IFITM2	2.09616e-47	1.53218	0.771	0.547	2.74325e-43	NK Cells
CKLF	3.03931e-47	0.939635	0.864	0.597	3.97754e-43	NK Cells
JAK1	2.76969e-46	0.964735	0.855	0.621	3.62469e-42	NK Cells
SYTL3	3.06487e-46	2.30219	0.403	0.089	4.011e-42	NK Cells
KDM5B	4.61162e-46	2.46134	0.424	0.112	6.03523e-42	NK Cells
CCL3	4.83126e-46	1.53325	0.797	0.521	6.32268e-42	NK Cells
ZNF683	5.2988e-46	4.18286	0.316	0.033	6.93454e-42	NK Cells
NDFIP2	8.52812e-46	3.44579	0.318	0.033	1.11608e-41	NK Cells
FYN	3.34914e-45	1.67721	0.515	0.179	4.38303e-41	NK Cells
CSF1	1.37385e-44	3.16445	0.337	0.048	1.79796e-40	NK Cells
ECI2	1.51022e-44	2.18369	0.43	0.117	1.97643e-40	NK Cells
ADGRE5	1.59781e-44	1.52397	0.587	0.26	2.09105e-40	NK Cells
CAPG	4.7143e-44	1.0278	0.856	0.636	6.16961e-40	NK Cells
RRAS2	4.01503e-43	2.9601	0.323	0.042	5.25447e-39	NK Cells
BUB3	9.35148e-43	1.50341	0.552	0.23	1.22383e-38	NK Cells
PIP4K2A	1.99521e-42	1.52181	0.563	0.243	2.61113e-38	NK Cells
SLC12A8	2.63805e-42	5.31086	0.258	0.008	3.45242e-38	NK Cells
KCTD10	3.73195e-42	3.21556	0.32	0.047	4.884e-38	NK Cells
AGTRAP	5.05691e-42	1.84067	0.5	0.199	6.61798e-38	NK Cells
CD38	7.30243e-42	2.26227	0.409	0.11	9.55669e-38	NK Cells
IRF1	9.06866e-42	0.990537	0.752	0.445	1.18681e-37	NK Cells
PPFIBP1	1.61434e-41	3.78726	0.276	0.019	2.11269e-37	NK Cells
SEPTIN6	1.98709e-41	1.25888	0.654	0.341	2.6005e-37	NK Cells
MYBL1	7.09331e-41	2.47774	0.34	0.059	9.28302e-37	NK Cells
PLP2	2.45533e-40	1.58953	0.514	0.205	3.21329e-36	NK Cells
TYROBP	2.85006e-40	0.689942	0.993	0.798	3.72987e-36	NK Cells
RNF125	4.8557e-40	2.01913	0.405	0.11	6.35465e-36	NK Cells
STAT4	5.25801e-40	2.32027	0.359	0.076	6.88116e-36	NK Cells
CLSTN3	6.81853e-40	3.52485	0.277	0.025	8.92341e-36	NK Cells
ITK	1.57804e-39	2.25125	0.34	0.061	2.06518e-35	NK Cells
SACM1L	3.66219e-39	1.94756	0.45	0.16	4.79271e-35	NK Cells
ERI1	4.7839e-39	2.72227	0.33	0.064	6.26069e-35	NK Cells
SNRNP25	5.18259e-39	2.23284	0.431	0.151	6.78246e-35	NK Cells
HERC1	6.03924e-39	1.77626	0.512	0.219	7.90355e-35	NK Cells
DDIT4	1.01743e-38	1.15064	0.558	0.241	1.33151e-34	NK Cells
MZB1	1.14098e-38	3.13081	0.299	0.042	1.4932e-34	NK Cells
CD300A	1.17785e-38	1.91253	0.457	0.171	1.54145e-34	NK Cells
SH2D2A	1.27542e-38	3.27488	0.285	0.034	1.66914e-34	NK Cells
TPI1	5.51594e-38	0.851353	0.887	0.725	7.21872e-34	NK Cells
PTPRC	5.9145e-38	0.68535	0.965	0.919	7.74031e-34	NK Cells
OPTN	9.73414e-38	1.55433	0.443	0.135	1.27391e-33	NK Cells
CPNE1	1.01814e-37	1.5763	0.509	0.215	1.33244e-33	NK Cells
MYL6	1.07148e-37	0.525482	0.996	0.989	1.40224e-33	NK Cells
G3BP2	1.4789e-37	1.22764	0.62	0.331	1.93543e-33	NK Cells
WDR1	1.85469e-37	1.40414	0.588	0.325	2.42724e-33	NK Cells
ENO1	2.43886e-37	0.918708	0.919	0.82	3.19173e-33	NK Cells
PIK3R6	3.28003e-37	3.27519	0.276	0.033	4.29258e-33	NK Cells
CCDC88C	3.82991e-37	2.29718	0.343	0.076	5.01221e-33	NK Cells
TGFB1	5.06637e-37	1.28153	0.724	0.473	6.63036e-33	NK Cells
ABCB1	5.95991e-37	3.39836	0.264	0.026	7.79973e-33	NK Cells
KAT6B	6.12961e-37	1.82572	0.45	0.17	8.02182e-33	NK Cells
PFN1	6.733e-37	0.615662	0.992	0.974	8.81147e-33	NK Cells
ADAMTS1	7.41043e-37	4.30353	0.254	0.022	9.69802e-33	NK Cells
ACAA2	7.63014e-37	1.90125	0.416	0.137	9.98557e-33	NK Cells
STK39	9.52551e-37	2.78327	0.3	0.048	1.2466e-32	NK Cells
ARHGEF1	1.0373e-36	1.74219	0.463	0.177	1.35752e-32	NK Cells
CD99	1.49938e-36	0.849568	0.803	0.538	1.96224e-32	NK Cells
CFL1	1.58504e-36	0.552942	0.998	0.984	2.07434e-32	NK Cells
TSTD1	2.87512e-36	1.37427	0.536	0.232	3.76267e-32	NK Cells
RASGRP1	4.645e-36	1.81952	0.375	0.098	6.07892e-32	NK Cells
TRAPPC10	5.37665e-36	1.6783	0.44	0.152	7.03642e-32	NK Cells
CXCR3	7.38316e-36	2.12861	0.355	0.087	9.66234e-32	NK Cells
CNN2	1.05645e-35	1.35925	0.575	0.281	1.38257e-31	NK Cells
PLCG2	1.16874e-35	1.7503	0.437	0.152	1.52953e-31	NK Cells
CHD3	2.83983e-35	1.47615	0.475	0.187	3.71649e-31	NK Cells
NCR3	3.72453e-35	2.28016	0.302	0.051	4.87429e-31	NK Cells
ERMP1	4.8117e-35	3.45288	0.261	0.031	6.29707e-31	NK Cells
CCND3	6.11016e-35	1.75773	0.427	0.151	7.99637e-31	NK Cells
ARF6	9.37258e-35	0.931193	0.744	0.485	1.22659e-30	NK Cells
SEPTIN11	1.4068e-34	1.70495	0.455	0.184	1.84108e-30	NK Cells
NCALD	1.43411e-34	3.2848	0.255	0.028	1.87682e-30	NK Cells
PDE7A	3.8545e-34	1.66768	0.429	0.152	5.04439e-30	NK Cells
PHLDA1	6.05067e-34	1.81841	0.385	0.117	7.91851e-30	NK Cells
CEMIP2	7.89476e-34	1.56113	0.466	0.185	1.03319e-29	NK Cells
NAP1L4	8.07313e-34	1.3944	0.53	0.26	1.05653e-29	NK Cells
MPG	1.12482e-33	1.82016	0.422	0.159	1.47206e-29	NK Cells
COMMD7	3.53578e-33	1.63863	0.42	0.151	4.62728e-29	NK Cells
ACTG1	5.66333e-33	0.561199	0.999	0.995	7.41159e-29	NK Cells
SASH3	1.11479e-32	1.60019	0.428	0.16	1.45892e-28	NK Cells
RABAC1	1.217e-32	1.09826	0.623	0.355	1.59268e-28	NK Cells
CDYL	4.55174e-32	2.01961	0.367	0.118	5.95686e-28	NK Cells
NDUFB2	8.33215e-32	0.734571	0.914	0.818	1.09043e-27	NK Cells
NDUFA13	1.22415e-31	0.63788	0.93	0.812	1.60204e-27	NK Cells
CBX3	1.22471e-31	0.831278	0.791	0.554	1.60278e-27	NK Cells
SH3BGRL3	1.38279e-31	0.691191	0.98	0.944	1.80966e-27	NK Cells
MSN	1.77843e-31	0.678707	0.905	0.759	2.32744e-27	NK Cells
GADD45A	2.32293e-31	1.78617	0.354	0.103	3.04003e-27	NK Cells
PYHIN1	2.49207e-31	1.64268	0.363	0.107	3.26137e-27	NK Cells
CLDND1	5.17085e-31	1.87497	0.372	0.123	6.76709e-27	NK Cells
PLAAT4	7.12019e-31	1.07902	0.573	0.292	9.3182e-27	NK Cells
MZT2A	1.55666e-30	1.17008	0.553	0.286	2.03721e-26	NK Cells
JARID2	2.78775e-30	1.41283	0.489	0.233	3.64833e-26	NK Cells
OASL	3.19007e-30	1.98445	0.295	0.064	4.17485e-26	NK Cells
ATP5IF1	3.68344e-30	0.720932	0.832	0.599	4.82051e-26	NK Cells
RPL35	6.27248e-30	0.458334	1	1	8.2088e-26	NK Cells
RPS27L	7.05917e-30	0.953918	0.749	0.532	9.23834e-26	NK Cells
GOLIM4	7.67312e-30	1.7925	0.399	0.157	1.00418e-25	NK Cells
HLA-A	8.17975e-30	0.427628	0.999	0.997	1.07048e-25	NK Cells
SNRK	1.1586e-29	1.6885	0.39	0.142	1.51626e-25	NK Cells
PSMD8	2.06091e-29	0.837588	0.733	0.499	2.69712e-25	NK Cells
LMO4	2.70005e-29	0.979311	0.618	0.373	3.53356e-25	NK Cells
CD2	3.06042e-29	0.383058	0.481	0.17	4.00517e-25	NK Cells
RHOF	3.92136e-29	1.56157	0.361	0.115	5.13189e-25	NK Cells
SSR4	4.05704e-29	0.610953	0.94	0.841	5.30945e-25	NK Cells
GZMM	4.10666e-29	1.37505	0.385	0.124	5.37438e-25	NK Cells
MYH9	4.61467e-29	0.919582	0.775	0.544	6.03922e-25	NK Cells
GSE1	5.72102e-29	2.13307	0.325	0.096	7.4871e-25	NK Cells
RTF1	8.79651e-29	1.11067	0.583	0.333	1.1512e-24	NK Cells
DENND2D	2.45269e-28	2.00349	0.308	0.084	3.20984e-24	NK Cells
RASAL3	2.85127e-28	1.52024	0.394	0.148	3.73146e-24	NK Cells
APOBEC3C	1.63567e-27	1.32288	0.449	0.196	2.1406e-23	NK Cells
MDM2	2.1013e-27	1.53083	0.372	0.143	2.74997e-23	NK Cells
CCDC85B	3.2089e-27	0.945931	0.64	0.392	4.19948e-23	NK Cells
WIPF1	4.61277e-27	0.867315	0.736	0.53	6.03673e-23	NK Cells
SRGN	4.85799e-27	0.320505	0.998	0.88	6.35766e-23	NK Cells
DUSP2	1.82145e-26	0.884094	0.688	0.411	2.38374e-22	NK Cells
TTN	2.42859e-26	2.0692	0.272	0.065	3.1783e-22	NK Cells
PSD4	2.63864e-26	1.78654	0.323	0.103	3.45319e-22	NK Cells
JUND	3.72264e-26	0.466702	0.991	0.893	4.87183e-22	NK Cells
RAB11FIP1	6.15204e-26	0.85499	0.599	0.339	8.05117e-22	NK Cells
MAML3	1.02692e-25	2.09521	0.279	0.075	1.34393e-21	NK Cells
SAR1A	1.06619e-25	1.37816	0.421	0.188	1.39532e-21	NK Cells
IFI27L2	1.58449e-25	0.900007	0.625	0.379	2.07362e-21	NK Cells
IQGAP2	3.30205e-25	0.794107	0.635	0.383	4.3214e-21	NK Cells
LDLRAD4	4.96315e-25	1.72185	0.394	0.174	6.49527e-21	NK Cells
IKZF3	6.77148e-25	1.12371	0.459	0.207	8.86183e-21	NK Cells
IDH2	7.05394e-25	1.20397	0.513	0.291	9.23149e-21	NK Cells
MACF1	9.14144e-25	0.822205	0.793	0.624	1.19634e-20	NK Cells
TBC1D10C	9.26996e-25	1.25816	0.394	0.156	1.21316e-20	NK Cells
SOCS1	1.08003e-24	1.66532	0.306	0.093	1.41344e-20	NK Cells
CTR9	1.30759e-24	1.45827	0.425	0.204	1.71124e-20	NK Cells
DNAJC1	1.39336e-24	1.23449	0.444	0.216	1.82349e-20	NK Cells
RORA	1.92792e-24	1.87339	0.291	0.087	2.52307e-20	NK Cells
ANXA6	2.06622e-24	1.17196	0.499	0.275	2.70406e-20	NK Cells
TES	2.31073e-24	1.13842	0.49	0.261	3.02406e-20	NK Cells
GZMH	5.8588e-24	0.879803	0.345	0.11	7.66742e-20	NK Cells
MAP2K2	5.98062e-24	0.931482	0.586	0.356	7.82684e-20	NK Cells
EIF3B	7.3048e-24	1.40683	0.418	0.199	9.5598e-20	NK Cells
RAB1B	9.48914e-24	1.47538	0.371	0.156	1.24184e-19	NK Cells
HNRNPAB	1.02317e-23	0.937912	0.687	0.49	1.33902e-19	NK Cells
CD9	1.36043e-23	0.58875	0.355	0.124	1.7804e-19	NK Cells
CALM3	1.45853e-23	0.665905	0.742	0.51	1.90878e-19	NK Cells
EBP	1.61011e-23	1.78651	0.294	0.093	2.10715e-19	NK Cells
BZW1	1.69408e-23	0.764563	0.708	0.51	2.21704e-19	NK Cells
SUN2	2.66866e-23	1.31295	0.407	0.182	3.49248e-19	NK Cells
GPR174	2.67788e-23	1.52207	0.285	0.082	3.50454e-19	NK Cells
HIPK2	7.01268e-23	1.71119	0.337	0.134	9.1775e-19	NK Cells
NEDD9	7.62229e-23	1.32183	0.421	0.202	9.97529e-19	NK Cells
CDK6	8.3167e-23	1.76602	0.34	0.137	1.08841e-18	NK Cells
MZT2B	8.4557e-23	0.542075	0.879	0.722	1.1066e-18	NK Cells
FAM177A1	1.3762e-22	1.26814	0.434	0.21	1.80103e-18	NK Cells
YWHAZ	1.38426e-22	0.521274	0.932	0.851	1.81158e-18	NK Cells
CLEC2B	1.73084e-22	0.7996	0.651	0.429	2.26515e-18	NK Cells
PAEP	2.09732e-22	0.786694	0.647	0.418	2.74477e-18	NK Cells
DDX24	2.86468e-22	0.594989	0.8	0.586	3.74901e-18	NK Cells
RASA2	4.83757e-22	1.38255	0.358	0.151	6.33092e-18	NK Cells
MRPS34	5.57006e-22	1.12172	0.472	0.257	7.28954e-18	NK Cells
ITGAL	5.60457e-22	1.17188	0.448	0.227	7.33469e-18	NK Cells
RAB27A	6.45888e-22	1.33371	0.327	0.12	8.45273e-18	NK Cells
ABHD2	8.07287e-22	1.4139	0.417	0.212	1.0565e-17	NK Cells
PARK7	8.52381e-22	0.587869	0.857	0.736	1.11551e-17	NK Cells
ID3	1.61993e-21	1.50877	0.328	0.128	2.12e-17	NK Cells
UBE2S	2.11833e-21	1.18792	0.464	0.244	2.77226e-17	NK Cells
CASP3	2.51016e-21	1.75993	0.309	0.12	3.28504e-17	NK Cells
CHCHD2	2.61112e-21	0.570759	0.946	0.891	3.41717e-17	NK Cells
SLC44A1	2.97273e-21	1.50473	0.346	0.146	3.89041e-17	NK Cells
PARP8	2.99918e-21	1.39802	0.345	0.142	3.92503e-17	NK Cells
PSMB8	5.40581e-21	0.698508	0.687	0.491	7.07458e-17	NK Cells
SLC16A3	6.64452e-21	1.15252	0.467	0.258	8.69568e-17	NK Cells
LDHA	7.1273e-21	0.643205	0.831	0.655	9.32749e-17	NK Cells
EIF5A	9.64478e-21	0.93772	0.58	0.384	1.26221e-16	NK Cells
SURF4	1.03972e-20	1.33312	0.369	0.165	1.36069e-16	NK Cells
XRCC5	1.23644e-20	0.621671	0.826	0.664	1.61813e-16	NK Cells
RALY	1.8009e-20	1.12547	0.454	0.249	2.35684e-16	NK Cells
RBM39	2.14353e-20	0.490011	0.95	0.858	2.80524e-16	NK Cells
MDFIC	2.38355e-20	1.03432	0.42	0.205	3.11935e-16	NK Cells
NDUFS6	2.4462e-20	0.696386	0.705	0.516	3.20134e-16	NK Cells
C9orf78	2.62388e-20	1.00138	0.479	0.266	3.43388e-16	NK Cells
SPN	3.39129e-20	1.16933	0.388	0.18	4.43818e-16	NK Cells
NT5C	4.02194e-20	1.18211	0.4	0.194	5.26352e-16	NK Cells
STARD3NL	5.02795e-20	1.69932	0.304	0.123	6.58007e-16	NK Cells
FKBP11	5.30638e-20	1.87792	0.258	0.084	6.94446e-16	NK Cells
GABARAPL1	6.71347e-20	1.09602	0.424	0.212	8.78592e-16	NK Cells
CUL1	1.02365e-19	1.34213	0.329	0.138	1.33965e-15	NK Cells
PSME2	1.03035e-19	0.607897	0.779	0.585	1.34842e-15	NK Cells
ABHD17A	1.36444e-19	1.00335	0.476	0.269	1.78564e-15	NK Cells
IER2	2.0521e-19	0.575532	0.899	0.779	2.68559e-15	NK Cells
FLNA	2.26708e-19	0.761618	0.567	0.339	2.96693e-15	NK Cells
SH3BP1	2.28357e-19	1.32492	0.357	0.166	2.98851e-15	NK Cells
UBE2F	2.40569e-19	1.64985	0.333	0.154	3.14832e-15	NK Cells
ZFHX3	3.84231e-19	0.729373	0.57	0.341	5.02843e-15	NK Cells
WDR83OS	4.27868e-19	0.634567	0.696	0.51	5.59951e-15	NK Cells
CBLB	5.00542e-19	1.46801	0.29	0.109	6.5506e-15	NK Cells
IGF2R	5.2148e-19	1.39538	0.342	0.152	6.82461e-15	NK Cells
SNRPD2	5.34811e-19	0.5863	0.81	0.65	6.99908e-15	NK Cells
AREG	5.75298e-19	0.688578	0.311	0.12	7.52893e-15	NK Cells
C17orf49	5.81878e-19	1.00048	0.497	0.302	7.61503e-15	NK Cells
ARGLU1	6.04068e-19	0.622369	0.766	0.589	7.90544e-15	NK Cells
MAP3K8	8.38425e-19	1.06627	0.45	0.252	1.09725e-14	NK Cells
G6PD	1.04196e-18	1.52113	0.279	0.103	1.36361e-14	NK Cells
GMCL1	1.09343e-18	1.54444	0.265	0.093	1.43098e-14	NK Cells
SRSF2	1.13029e-18	0.640362	0.751	0.593	1.47921e-14	NK Cells
UPP1	1.13398e-18	0.992623	0.441	0.236	1.48404e-14	NK Cells
KLF13	1.24653e-18	1.10116	0.391	0.19	1.63134e-14	NK Cells
RPS19BP1	1.37085e-18	0.883025	0.502	0.3	1.79403e-14	NK Cells
ECH1	1.40304e-18	1.07045	0.419	0.219	1.83616e-14	NK Cells
RBL2	2.00369e-18	1.10351	0.377	0.184	2.62223e-14	NK Cells
CDV3	2.13475e-18	0.622122	0.809	0.67	2.79374e-14	NK Cells
REL	2.18235e-18	0.630555	0.84	0.678	2.85604e-14	NK Cells
CD2BP2	2.67364e-18	1.30878	0.352	0.171	3.49899e-14	NK Cells
TMEM120B	3.28179e-18	1.75451	0.252	0.087	4.29488e-14	NK Cells
VPS37B	3.44317e-18	1.09895	0.42	0.221	4.50608e-14	NK Cells
RASSF5	3.54075e-18	1.14079	0.428	0.241	4.63378e-14	NK Cells
PILRB	3.82245e-18	1.41965	0.279	0.104	5.00243e-14	NK Cells
AAK1	4.00101e-18	0.637222	0.645	0.421	5.23612e-14	NK Cells
FDPS	4.38062e-18	1.22751	0.379	0.194	5.73292e-14	NK Cells
TADA3	5.83614e-18	1.32325	0.34	0.16	7.63776e-14	NK Cells
TRAPPC1	6.13805e-18	0.793036	0.612	0.431	8.03287e-14	NK Cells
BCL2L11	6.31614e-18	1.77693	0.292	0.126	8.26593e-14	NK Cells
ICAM3	6.40078e-18	0.90664	0.488	0.286	8.3767e-14	NK Cells
TRAF3IP3	8.65563e-18	1.05327	0.386	0.19	1.13276e-13	NK Cells
CTBP2	9.70138e-18	1.32502	0.341	0.16	1.26962e-13	NK Cells
LCP2	1.01807e-17	0.742549	0.551	0.337	1.33235e-13	NK Cells
STRBP	1.07926e-17	1.31334	0.28	0.106	1.41243e-13	NK Cells
NDUFS8	1.17648e-17	0.892614	0.495	0.299	1.53966e-13	NK Cells
ZFP36L2	1.52343e-17	0.562181	0.902	0.834	1.99372e-13	NK Cells
CCDC69	1.54127e-17	1.43521	0.273	0.103	2.01706e-13	NK Cells
PAXX	1.6128e-17	1.06259	0.406	0.215	2.11067e-13	NK Cells
PNN	1.82295e-17	0.749802	0.655	0.471	2.38569e-13	NK Cells
RNPEPL1	1.88624e-17	1.01039	0.422	0.23	2.46852e-13	NK Cells
COX7A2	1.91783e-17	0.505899	0.853	0.725	2.50986e-13	NK Cells
GRK2	1.97813e-17	0.946781	0.497	0.309	2.58878e-13	NK Cells
PSME1	2.07904e-17	0.468441	0.875	0.739	2.72084e-13	NK Cells
RNF187	2.58378e-17	1.25069	0.334	0.154	3.38139e-13	NK Cells
HERPUD2	3.31846e-17	1.22177	0.307	0.131	4.34287e-13	NK Cells
BUD31	3.39573e-17	0.961811	0.444	0.257	4.44399e-13	NK Cells
RIN3	4.0728e-17	1.29293	0.334	0.159	5.33007e-13	NK Cells
SRSF11	4.10415e-17	0.726635	0.663	0.49	5.3711e-13	NK Cells
DGKZ	4.66702e-17	1.12228	0.366	0.182	6.10773e-13	NK Cells
RABGAP1L	5.06471e-17	1.245	0.361	0.185	6.62818e-13	NK Cells
UBE2M	7.99365e-17	1.03011	0.394	0.207	1.04613e-12	NK Cells
GUK1	9.15102e-17	0.474897	0.83	0.641	1.19759e-12	NK Cells
PGK1	1.65956e-16	0.581724	0.811	0.675	2.17186e-12	NK Cells
MAD2L2	1.70152e-16	1.5121	0.253	0.095	2.22678e-12	NK Cells
SLC9A3R1	1.9278e-16	1.09429	0.326	0.148	2.52291e-12	NK Cells
ST3GAL1	2.05851e-16	1.2234	0.315	0.143	2.69397e-12	NK Cells
PPP1CA	2.1651e-16	0.60989	0.649	0.451	2.83347e-12	NK Cells
APMAP	2.95828e-16	1.1734	0.364	0.188	3.87151e-12	NK Cells
CYFIP2	3.02563e-16	1.4888	0.26	0.101	3.95964e-12	NK Cells
OSTF1	3.74654e-16	0.907454	0.506	0.341	4.9031e-12	NK Cells
DCXR	4.03244e-16	1.12412	0.367	0.191	5.27725e-12	NK Cells
RAN	4.06486e-16	0.601706	0.794	0.647	5.31968e-12	NK Cells
USP47	4.13578e-16	1.18714	0.357	0.185	5.41249e-12	NK Cells
GTF3A	4.75549e-16	0.773732	0.6	0.432	6.22351e-12	NK Cells
CUTA	5.01204e-16	0.883791	0.506	0.334	6.55925e-12	NK Cells
COX5A	7.25758e-16	0.642258	0.681	0.516	9.498e-12	NK Cells
SLC2A3	7.35859e-16	0.266743	0.733	0.498	9.63019e-12	NK Cells
POLR2G	7.44433e-16	0.993266	0.385	0.207	9.7424e-12	NK Cells
RHOH	1.38288e-15	0.758513	0.42	0.222	1.80977e-11	NK Cells
SNRPB	1.44141e-15	0.585383	0.704	0.557	1.88638e-11	NK Cells
TIMM17B	1.45003e-15	1.25943	0.269	0.109	1.89765e-11	NK Cells
CD52	1.52796e-15	0.769582	0.805	0.644	1.99964e-11	NK Cells
TTC39C	1.61884e-15	1.24534	0.289	0.128	2.11858e-11	NK Cells
S1PR4	2.78397e-15	1.2224	0.272	0.112	3.64339e-11	NK Cells
MRPS6	2.80123e-15	0.866345	0.434	0.253	3.66597e-11	NK Cells
ARHGEF6	3.11116e-15	1.04887	0.367	0.198	4.07157e-11	NK Cells
LSP1	3.35277e-15	0.432268	0.788	0.597	4.38777e-11	NK Cells
EIF4G2	3.92054e-15	0.443626	0.875	0.773	5.13081e-11	NK Cells
PA2G4	3.95825e-15	0.593753	0.684	0.509	5.18016e-11	NK Cells
STAU2	4.70004e-15	1.4237	0.273	0.12	6.15094e-11	NK Cells
ARHGAP30	6.43511e-15	0.827724	0.494	0.319	8.42163e-11	NK Cells
CHMP4A	7.69308e-15	0.818086	0.511	0.347	1.00679e-10	NK Cells
PDCD5	1.02559e-14	0.936053	0.451	0.281	1.34218e-10	NK Cells
CCDC12	1.10241e-14	0.847456	0.433	0.258	1.44273e-10	NK Cells
B4GALT5	1.2857e-14	1.37698	0.276	0.124	1.68259e-10	NK Cells
CCSER2	1.33853e-14	1.18425	0.345	0.185	1.75173e-10	NK Cells
APOBR	1.53789e-14	1.19035	0.319	0.157	2.01264e-10	NK Cells
RNF213	2.08553e-14	0.427625	0.812	0.635	2.72934e-10	NK Cells
SMC4	2.45784e-14	1.02652	0.373	0.204	3.21658e-10	NK Cells
SKA2	2.67654e-14	1.09588	0.313	0.152	3.50279e-10	NK Cells
FAM136A	2.70432e-14	1.24806	0.292	0.138	3.53914e-10	NK Cells
EIF3J	2.85059e-14	0.712391	0.588	0.421	3.73057e-10	NK Cells
PHF19	3.04695e-14	1.30554	0.268	0.118	3.98755e-10	NK Cells
ATP5F1D	3.39758e-14	0.481251	0.817	0.686	4.44641e-10	NK Cells
PTK2B	3.58555e-14	1.07762	0.324	0.163	4.69241e-10	NK Cells
PLAAT3	4.13389e-14	1.13652	0.287	0.132	5.41002e-10	NK Cells
SFMBT2	4.28787e-14	0.888014	0.348	0.176	5.61153e-10	NK Cells
NCOA1	5.57282e-14	1.25045	0.323	0.171	7.29315e-10	NK Cells
SELENOS	6.25653e-14	0.924086	0.446	0.285	8.18792e-10	NK Cells
MYL12A	7.56586e-14	0.413534	0.905	0.826	9.90144e-10	NK Cells
COX6C	7.86847e-14	0.413631	0.898	0.816	1.02975e-09	NK Cells
SET	8.13418e-14	0.472953	0.876	0.801	1.06452e-09	NK Cells
TIPARP	1.21013e-13	0.793979	0.419	0.241	1.5837e-09	NK Cells
PDAP1	1.22765e-13	0.804529	0.44	0.272	1.60663e-09	NK Cells
LNPEP	1.54437e-13	0.980782	0.441	0.286	2.02112e-09	NK Cells
PPP1R35	1.77168e-13	1.23375	0.26	0.117	2.3186e-09	NK Cells
ATP11B	1.84334e-13	1.15032	0.279	0.132	2.41239e-09	NK Cells
HLA-C	2.01657e-13	0.304564	0.992	0.983	2.63909e-09	NK Cells
C19orf53	2.01935e-13	0.523085	0.689	0.552	2.64272e-09	NK Cells
CLPTM1	2.10203e-13	1.41604	0.277	0.135	2.75092e-09	NK Cells
NDUFAF8	2.30606e-13	1.04823	0.364	0.212	3.01794e-09	NK Cells
BAX	2.49221e-13	1.00682	0.439	0.291	3.26156e-09	NK Cells
PPP1R12A	2.6125e-13	0.610745	0.63	0.481	3.41898e-09	NK Cells
COPE	3.0669e-13	0.482955	0.769	0.627	4.01366e-09	NK Cells
CCDC107	3.1846e-13	0.938478	0.394	0.232	4.16769e-09	NK Cells
SRI	6.33035e-13	0.834093	0.478	0.33	8.28452e-09	NK Cells
RBM25	6.40282e-13	0.528907	0.741	0.607	8.37937e-09	NK Cells
ATF4	7.68603e-13	0.748336	0.478	0.311	1.00587e-08	NK Cells
PTPN1	7.75849e-13	0.938635	0.367	0.212	1.01535e-08	NK Cells
TRIR	9.45789e-13	0.440549	0.792	0.645	1.23775e-08	NK Cells
BRD2	9.51842e-13	0.789011	0.499	0.339	1.24568e-08	NK Cells
ATP2B4	9.5196e-13	1.03455	0.294	0.145	1.24583e-08	NK Cells
SSR2	1.13881e-12	0.478037	0.781	0.621	1.49036e-08	NK Cells
PCSK7	1.14304e-12	0.901248	0.372	0.215	1.4959e-08	NK Cells
UBL5	1.16883e-12	0.418245	0.902	0.841	1.52964e-08	NK Cells
RBM8A	1.27263e-12	0.520176	0.636	0.471	1.66549e-08	NK Cells
ILK	1.36157e-12	1.04419	0.352	0.205	1.78188e-08	NK Cells
CD82	1.47386e-12	0.902552	0.32	0.165	1.92885e-08	NK Cells
GOPC	1.47781e-12	1.01855	0.341	0.19	1.93401e-08	NK Cells
NDUFV1	1.96256e-12	1.02396	0.365	0.221	2.5684e-08	NK Cells
BIN2	2.07215e-12	0.754434	0.426	0.261	2.71183e-08	NK Cells
CYLD	2.36834e-12	0.797223	0.434	0.28	3.09945e-08	NK Cells
SRSF3	3.06632e-12	0.418529	0.88	0.821	4.01289e-08	NK Cells
JTB	3.0946e-12	0.622307	0.56	0.398	4.04991e-08	NK Cells
DIAPH1	3.13887e-12	0.757735	0.423	0.263	4.10784e-08	NK Cells
PRPF4B	3.19742e-12	0.539385	0.674	0.524	4.18446e-08	NK Cells
SMARCA2	3.6309e-12	0.90782	0.436	0.294	4.75176e-08	NK Cells
TERF2IP	4.35434e-12	0.572486	0.545	0.381	5.69853e-08	NK Cells
UBTF	4.51582e-12	0.845411	0.391	0.243	5.90985e-08	NK Cells
MPST	4.80307e-12	1.08788	0.258	0.121	6.28578e-08	NK Cells
NASP	5.40283e-12	0.633645	0.594	0.44	7.07069e-08	NK Cells
CD151	5.56919e-12	0.931521	0.328	0.18	7.2884e-08	NK Cells
ATP8B4	5.98671e-12	1.17438	0.289	0.151	7.83481e-08	NK Cells
SELPLG	6.86014e-12	0.835738	0.376	0.226	8.97787e-08	NK Cells
USP1	7.49731e-12	0.968502	0.335	0.191	9.81173e-08	NK Cells
SNRPD3	8.58497e-12	0.670342	0.518	0.378	1.12351e-07	NK Cells
CDK2AP2	1.17951e-11	0.81673	0.407	0.257	1.54363e-07	NK Cells
STK4	1.19065e-11	0.453936	0.727	0.574	1.5582e-07	NK Cells
HSPB11	1.25398e-11	0.887246	0.355	0.213	1.64108e-07	NK Cells
CDC42SE1	1.52003e-11	0.744553	0.444	0.294	1.98926e-07	NK Cells
DHX36	2.31039e-11	0.62044	0.518	0.367	3.02361e-07	NK Cells
CELF2	2.82453e-11	0.586068	0.612	0.462	3.69647e-07	NK Cells
THRAP3	3.08012e-11	0.518983	0.6	0.445	4.03095e-07	NK Cells
ARID4B	3.18204e-11	0.571789	0.566	0.407	4.16433e-07	NK Cells
TLE5	3.42491e-11	0.595136	0.554	0.395	4.48218e-07	NK Cells
DOCK10	3.43695e-11	0.684443	0.51	0.365	4.49794e-07	NK Cells
DDX46	3.55079e-11	0.586273	0.57	0.428	4.64692e-07	NK Cells
CARHSP1	3.83172e-11	0.893198	0.349	0.202	5.01457e-07	NK Cells
TMEM160	3.99069e-11	0.680841	0.459	0.306	5.22262e-07	NK Cells
SEC14L1	4.23275e-11	0.814393	0.391	0.246	5.5394e-07	NK Cells
PRMT1	4.42843e-11	0.869243	0.372	0.23	5.79549e-07	NK Cells
BTG2	4.48811e-11	0.492538	0.783	0.644	5.87359e-07	NK Cells
APRT	4.58499e-11	0.442056	0.754	0.642	6.00037e-07	NK Cells
ANP32E	5.265e-11	0.773603	0.431	0.291	6.8903e-07	NK Cells
HNRNPM	5.70305e-11	0.44843	0.764	0.638	7.46358e-07	NK Cells
ANAPC16	5.7949e-11	0.594236	0.549	0.4	7.58379e-07	NK Cells
COPS9	6.60581e-11	0.442548	0.691	0.54	8.64503e-07	NK Cells
PSMB10	7.23074e-11	0.526144	0.612	0.473	9.46286e-07	NK Cells
NDUFA7	7.49955e-11	0.834238	0.351	0.212	9.81466e-07	NK Cells
PIN1	9.69245e-11	0.819878	0.365	0.224	1.26845e-06	NK Cells
SRRM1	1.00417e-10	0.384026	0.83	0.759	1.31416e-06	NK Cells
FKBP1A	1.27698e-10	0.421956	0.684	0.541	1.67118e-06	NK Cells
PPM1G	1.35387e-10	0.705268	0.476	0.336	1.77181e-06	NK Cells
NARF	1.39687e-10	1.0826	0.259	0.134	1.82808e-06	NK Cells
SMC3	1.4573e-10	0.755652	0.443	0.311	1.90716e-06	NK Cells
TMA7	1.5307e-10	0.279585	0.947	0.925	2.00323e-06	NK Cells
SSBP4	1.53181e-10	0.826963	0.355	0.216	2.00468e-06	NK Cells
SEPTIN1	1.65347e-10	0.819419	0.252	0.123	2.16389e-06	NK Cells
RASSF1	1.91214e-10	1.0553	0.273	0.146	2.50242e-06	NK Cells
CBX5	2.08461e-10	0.875852	0.419	0.291	2.72814e-06	NK Cells
ACTR3	2.10844e-10	0.356372	0.902	0.829	2.75931e-06	NK Cells
NEDD8	2.15275e-10	0.414146	0.746	0.633	2.81731e-06	NK Cells
HNRNPR	2.18598e-10	0.575586	0.567	0.442	2.8608e-06	NK Cells
URI1	2.59167e-10	0.856111	0.333	0.199	3.39171e-06	NK Cells
IFI16	2.74131e-10	0.3679	0.842	0.745	3.58755e-06	NK Cells
CENPF	2.89556e-10	0.939088	0.273	0.145	3.78942e-06	NK Cells
SPTAN1	3.02059e-10	0.866354	0.344	0.208	3.95305e-06	NK Cells
RGCC	3.28263e-10	0.722801	0.279	0.145	4.29598e-06	NK Cells
TMC8	3.52067e-10	1.1532	0.252	0.132	4.6075e-06	NK Cells
MKI67	4.00817e-10	0.81545	0.255	0.128	5.24549e-06	NK Cells
DNAJB14	4.75609e-10	0.815751	0.357	0.224	6.22429e-06	NK Cells
NDUFB7	6.56337e-10	0.470611	0.643	0.502	8.58948e-06	NK Cells
TERF1	6.70404e-10	1.07617	0.276	0.156	8.77357e-06	NK Cells
PTMA	6.95957e-10	0.30648	1	1	9.10799e-06	NK Cells
MAP4	7.51654e-10	0.725088	0.4	0.263	9.8369e-06	NK Cells
UQCRQ	8.60454e-10	0.427038	0.736	0.625	1.12608e-05	NK Cells
TDG	8.91487e-10	0.842181	0.338	0.208	1.16669e-05	NK Cells
DRAP1	8.98907e-10	0.448191	0.684	0.551	1.1764e-05	NK Cells
UBALD2	9.11124e-10	0.932433	0.335	0.212	1.19239e-05	NK Cells
PSMB9	1.02918e-09	0.284838	0.665	0.487	1.34689e-05	NK Cells
FBXO34	1.03365e-09	0.992015	0.257	0.137	1.35274e-05	NK Cells
HDAC1	1.32416e-09	0.849233	0.291	0.166	1.73292e-05	NK Cells
SNRPD1	1.34365e-09	0.69274	0.481	0.356	1.75843e-05	NK Cells
TRABD	1.37007e-09	0.892753	0.328	0.204	1.79301e-05	NK Cells
NDUFS5	1.64521e-09	0.351184	0.832	0.734	2.15309e-05	NK Cells
CDK13	1.90324e-09	0.842231	0.37	0.247	2.49078e-05	NK Cells
IKZF1	1.92112e-09	0.611905	0.527	0.397	2.51417e-05	NK Cells
PSMA2	1.97958e-09	0.573989	0.57	0.451	2.59068e-05	NK Cells
ABCF1	1.99947e-09	0.699643	0.411	0.277	2.6167e-05	NK Cells
SYNE2	2.7639e-09	0.657088	0.274	0.148	3.61711e-05	NK Cells
MOB3A	3.12977e-09	0.868766	0.295	0.173	4.09593e-05	NK Cells
HMGN1	4.4862e-09	0.366305	0.845	0.736	5.87108e-05	NK Cells
MBP	4.58343e-09	0.514756	0.531	0.387	5.99833e-05	NK Cells
TMCO1	4.65397e-09	0.562749	0.499	0.369	6.09065e-05	NK Cells
RSRP1	4.69358e-09	0.472983	0.668	0.551	6.14249e-05	NK Cells
SLC35E1	4.91819e-09	1.02838	0.255	0.142	6.43644e-05	NK Cells
PRKACB	5.11008e-09	0.633547	0.403	0.271	6.68757e-05	NK Cells
GSDMD	5.24664e-09	0.91416	0.272	0.156	6.86628e-05	NK Cells
IQGAP1	5.69777e-09	0.335776	0.865	0.751	7.45667e-05	NK Cells
SRP14	5.75506e-09	0.261331	0.973	0.956	7.53165e-05	NK Cells
HMGB1	6.70187e-09	0.254156	0.995	0.972	8.77074e-05	NK Cells
HP1BP3	7.47958e-09	0.402415	0.667	0.521	9.78853e-05	NK Cells
SEC11A	7.52689e-09	0.439956	0.689	0.582	9.85045e-05	NK Cells
RNF115	8.0385e-09	0.871691	0.295	0.174	0.0001052	NK Cells
ASCC3	8.27741e-09	0.825735	0.294	0.176	0.000108326	NK Cells
BCL7C	8.59607e-09	0.772532	0.352	0.23	0.000112497	NK Cells
ATP5MF	8.78212e-09	0.340954	0.825	0.733	0.000114932	NK Cells
NCOR1	9.82828e-09	0.623339	0.497	0.378	0.000128623	NK Cells
RNASEH2C	1.03131e-08	0.677771	0.408	0.281	0.000134967	NK Cells
MRPL28	1.07394e-08	0.804775	0.275	0.159	0.000140547	NK Cells
TAF15	1.15211e-08	0.727489	0.384	0.263	0.000150777	NK Cells
DNAJB6	1.1535e-08	0.490355	0.592	0.459	0.000150959	NK Cells
BTN3A2	1.18075e-08	0.805041	0.321	0.199	0.000154525	NK Cells
IRF3	1.18503e-08	0.885134	0.302	0.187	0.000155085	NK Cells
AGO2	1.31948e-08	0.761668	0.285	0.168	0.00017268	NK Cells
DAD1	1.34461e-08	0.506314	0.6	0.471	0.000175969	NK Cells
MTF2	1.44844e-08	0.773076	0.295	0.176	0.000189557	NK Cells
ZDHHC20	1.51885e-08	0.944689	0.263	0.151	0.000198772	NK Cells
RALGAPA1	1.55382e-08	0.888558	0.264	0.152	0.000203348	NK Cells
HIPK1	1.56642e-08	0.692542	0.337	0.216	0.000204997	NK Cells
SRSF9	1.61817e-08	0.549316	0.539	0.435	0.00021177	NK Cells
DGUOK	1.62768e-08	0.789627	0.304	0.185	0.000213015	NK Cells
OCIAD2	1.69734e-08	0.665739	0.278	0.159	0.000222131	NK Cells
PPP3CA	1.73781e-08	0.726627	0.371	0.253	0.000227427	NK Cells
DDX3X	1.81274e-08	0.279392	0.895	0.827	0.000237233	NK Cells
LDHB	2.03598e-08	0.50541	0.571	0.44	0.000266449	NK Cells
NHP2	2.12504e-08	0.802641	0.403	0.291	0.000278103	NK Cells
SYAP1	2.17258e-08	0.587961	0.424	0.3	0.000284326	NK Cells
CENPC	2.26244e-08	0.808008	0.275	0.162	0.000296085	NK Cells
PSMD13	2.30697e-08	0.689405	0.38	0.261	0.000301913	NK Cells
TBCB	2.32022e-08	0.663463	0.358	0.233	0.000303647	NK Cells
PPP1R18	2.61877e-08	0.61111	0.482	0.367	0.000342719	NK Cells
SKP1	2.77966e-08	0.315926	0.802	0.706	0.000363774	NK Cells
SDF2L1	2.99624e-08	0.755746	0.422	0.309	0.000392118	NK Cells
PPP6R1	3.19584e-08	0.770401	0.307	0.191	0.00041824	NK Cells
MAPRE2	3.64653e-08	0.964622	0.265	0.159	0.000477221	NK Cells
PSIP1	3.70828e-08	0.635607	0.387	0.261	0.000485303	NK Cells
TIMM13	3.99619e-08	0.747713	0.382	0.269	0.000522982	NK Cells
SLC1A5	4.18818e-08	0.873212	0.252	0.143	0.000548108	NK Cells
UTP11	4.25419e-08	0.871153	0.275	0.166	0.000556745	NK Cells
COX8A	4.81606e-08	0.309982	0.796	0.677	0.000630277	NK Cells
VPS26A	4.86324e-08	0.723332	0.346	0.229	0.000636452	NK Cells
MCL1	4.90368e-08	0.258873	0.858	0.729	0.000641744	NK Cells
ZC3HAV1	5.74097e-08	0.491355	0.413	0.286	0.000751321	NK Cells
JMJD6	6.39023e-08	0.783422	0.289	0.177	0.000836289	NK Cells
METRNL	7.22059e-08	0.754745	0.428	0.314	0.000944958	NK Cells
HNRNPK	7.32711e-08	0.321092	0.866	0.798	0.000958899	NK Cells
SRP19	8.03417e-08	0.610952	0.412	0.294	0.00105143	NK Cells
LSM7	8.31782e-08	0.42409	0.613	0.49	0.00108855	NK Cells
BRD7	9.29222e-08	0.656295	0.4	0.281	0.00121607	NK Cells
TPP2	9.3223e-08	0.839621	0.312	0.204	0.00122001	NK Cells
SCAND1	9.50513e-08	0.558063	0.424	0.305	0.00124394	NK Cells
UBXN4	1.03818e-07	0.43623	0.595	0.479	0.00135867	NK Cells
ITPA	1.14718e-07	0.750708	0.295	0.185	0.00150131	NK Cells
RNF167	1.19982e-07	0.724979	0.279	0.168	0.0015702	NK Cells
PTPN18	1.49026e-07	0.732434	0.336	0.224	0.0019503	NK Cells
DMAC1	1.49405e-07	0.642472	0.292	0.18	0.00195526	NK Cells
NFATC2IP	1.60274e-07	0.89616	0.254	0.154	0.0020975	NK Cells
GIMAP7	1.6528e-07	0.387396	0.379	0.249	0.00216302	NK Cells
DCTN3	1.69512e-07	0.604228	0.406	0.289	0.00221841	NK Cells
POLR2I	1.69719e-07	0.741615	0.325	0.218	0.00222111	NK Cells
SLC5A3	1.72945e-07	0.64526	0.338	0.227	0.00226333	NK Cells
DR1	1.79455e-07	0.66723	0.342	0.227	0.00234853	NK Cells
YAF2	1.87125e-07	0.765956	0.288	0.182	0.00244891	NK Cells
POLR2F	1.91222e-07	0.628452	0.343	0.23	0.00250253	NK Cells
DBI	1.9297e-07	0.317071	0.812	0.725	0.0025254	NK Cells
EIF1AX	1.94153e-07	0.367189	0.722	0.625	0.00254088	NK Cells
MRPS12	2.03425e-07	0.710347	0.316	0.21	0.00266223	NK Cells
DENND1B	2.07078e-07	0.832697	0.282	0.177	0.00271003	NK Cells
TPST2	2.09188e-07	0.738044	0.269	0.163	0.00273765	NK Cells
PTPN6	2.24925e-07	0.621839	0.491	0.398	0.00294359	NK Cells
PDIA3	2.32551e-07	0.331872	0.79	0.658	0.00304339	NK Cells
PRPF8	2.63061e-07	0.700402	0.351	0.241	0.00344268	NK Cells
CDKN2D	2.65033e-07	0.839249	0.258	0.157	0.00346849	NK Cells
KIF2A	2.76778e-07	0.677507	0.333	0.226	0.00362219	NK Cells
TIPRL	2.90957e-07	0.687346	0.31	0.201	0.00380775	NK Cells
PSMC3	3.04077e-07	0.553117	0.365	0.25	0.00397946	NK Cells
BANF1	3.08194e-07	0.57014	0.474	0.376	0.00403333	NK Cells
TMC6	3.23001e-07	0.582648	0.335	0.221	0.00422712	NK Cells
MED10	3.54351e-07	0.683	0.262	0.157	0.00463739	NK Cells
RPP21	3.77074e-07	0.661791	0.264	0.159	0.00493477	NK Cells
GPS2	3.787e-07	0.668468	0.346	0.24	0.00495605	NK Cells
ATP5MC1	3.89566e-07	0.596097	0.448	0.347	0.00509825	NK Cells
STIP1	4.01721e-07	0.731596	0.335	0.232	0.00525732	NK Cells
TXNL4A	4.06268e-07	0.585096	0.356	0.249	0.00531682	NK Cells
PRMT9	4.19747e-07	0.729234	0.355	0.244	0.00549322	NK Cells
RBM4	4.32791e-07	0.637814	0.385	0.28	0.00566393	NK Cells
NOP58	4.55896e-07	0.756739	0.34	0.24	0.00596631	NK Cells
PSMB1	4.62737e-07	0.386579	0.69	0.6	0.00605584	NK Cells
DNMT1	4.7438e-07	0.471995	0.461	0.35	0.00620822	NK Cells
NDUFB8	5.51806e-07	0.401288	0.652	0.555	0.00722149	NK Cells
TAPBP	5.8267e-07	0.443812	0.656	0.566	0.0076254	NK Cells
COA3	5.90725e-07	0.75166	0.273	0.173	0.00773082	NK Cells
RNPS1	5.90804e-07	0.622805	0.403	0.3	0.00773185	NK Cells
ARPC4	5.93582e-07	0.433877	0.594	0.479	0.00776821	NK Cells
CDC123	6.01407e-07	0.699914	0.299	0.196	0.00787061	NK Cells
RSRC2	6.17414e-07	0.33474	0.645	0.524	0.0080801	NK Cells
CIAO2B	6.25409e-07	0.59561	0.468	0.373	0.00818473	NK Cells
NME1	6.49556e-07	0.822184	0.314	0.215	0.00850074	NK Cells
FAAP20	6.989e-07	0.743113	0.314	0.216	0.00914651	NK Cells
CCNDBP1	7.53344e-07	0.774681	0.271	0.174	0.00985901	NK Cells
SIGIRR	7.71786e-07	0.671119	0.273	0.173	0.0101004	NK Cells
PSMA5	8.41147e-07	0.568872	0.382	0.275	0.0110081	NK Cells
MYO1G	8.54647e-07	0.587494	0.273	0.168	0.0111848	NK Cells
TSPAN14	8.83518e-07	0.697614	0.274	0.174	0.0115626	NK Cells
WDR82	8.8593e-07	0.683493	0.364	0.261	0.0115942	NK Cells
WDR43	9.30406e-07	0.779553	0.276	0.177	0.0121762	NK Cells
ATXN7L3B	9.77178e-07	0.633832	0.305	0.199	0.0127883	NK Cells
NDUFA11	1.03565e-06	0.335245	0.678	0.565	0.0135536	NK Cells
NUDT5	1.04608e-06	0.746397	0.282	0.184	0.0136901	NK Cells
HAVCR2	1.05634e-06	0.781503	0.364	0.266	0.0138244	NK Cells
SUPT5H	1.06527e-06	0.701151	0.292	0.191	0.0139411	NK Cells
SF3B5	1.07621e-06	0.374479	0.591	0.479	0.0140844	NK Cells
PMF1	1.10187e-06	0.739185	0.255	0.159	0.0144202	NK Cells
NDUFB6	1.13114e-06	0.700627	0.316	0.215	0.0148032	NK Cells
FUS	1.25397e-06	0.364132	0.824	0.762	0.0164107	NK Cells
SEC61B	1.45176e-06	0.30759	0.763	0.691	0.0189991	NK Cells
RAP1B	1.58424e-06	0.316744	0.684	0.571	0.020733	NK Cells
NDUFB10	1.62591e-06	0.443654	0.514	0.415	0.0212783	NK Cells
MFF	1.79926e-06	0.72482	0.265	0.17	0.0235469	NK Cells
CSNK1D	1.85706e-06	0.682684	0.322	0.221	0.0243033	NK Cells
SUPT16H	1.96024e-06	0.674127	0.427	0.336	0.0256536	NK Cells
VAMP2	1.9737e-06	0.610477	0.339	0.232	0.0258298	NK Cells
RBM33	1.98456e-06	0.682773	0.289	0.191	0.025972	NK Cells
MIA2	1.98748e-06	0.814202	0.268	0.177	0.0260101	NK Cells
BDP1	2.06475e-06	0.526729	0.381	0.275	0.0270214	NK Cells
MAZ	2.07797e-06	0.633982	0.313	0.212	0.0271944	NK Cells
NOP56	2.11063e-06	0.670376	0.367	0.274	0.0276218	NK Cells
RNF168	2.23172e-06	0.737908	0.281	0.187	0.0292065	NK Cells
TCIRG1	2.43053e-06	0.760186	0.304	0.21	0.0318083	NK Cells
FAM89B	2.4869e-06	0.689748	0.32	0.222	0.0325461	NK Cells
POLR2A	2.48772e-06	0.730159	0.295	0.198	0.0325568	NK Cells
HMOX2	2.52865e-06	0.632484	0.252	0.157	0.0330924	NK Cells
PTPRA	2.5709e-06	0.581778	0.35	0.249	0.0336453	NK Cells
DDX17	2.5726e-06	0.337366	0.849	0.782	0.0336676	NK Cells
FKBP8	2.69467e-06	0.496158	0.443	0.339	0.0352652	NK Cells
SUMO2	2.76253e-06	0.290121	0.862	0.835	0.0361533	NK Cells
CAMK1	2.85448e-06	0.648405	0.309	0.208	0.0373566	NK Cells
PPIB	2.85853e-06	0.282109	0.883	0.829	0.0374096	NK Cells
TPR	2.87542e-06	0.351039	0.582	0.481	0.0376306	NK Cells
MRPL51	2.97044e-06	0.482394	0.483	0.389	0.0388741	NK Cells
PRPF38A	2.99987e-06	0.70486	0.258	0.166	0.0392593	NK Cells
JPT1	3.07484e-06	0.410654	0.5	0.392	0.0402405	NK Cells
ZRANB2	3.07593e-06	0.554335	0.436	0.336	0.0402547	NK Cells
FIS1	3.41622e-06	0.491547	0.424	0.322	0.0447081	NK Cells
HMGN3	3.94324e-06	0.519223	0.45	0.355	0.0516052	NK Cells
SRSF5	3.99243e-06	0.286203	0.778	0.669	0.0522489	NK Cells
MESD	4.47466e-06	0.433824	0.381	0.274	0.0585599	NK Cells
SELENOH	4.51281e-06	0.318112	0.654	0.541	0.0590592	NK Cells
ZBTB7A	4.5695e-06	0.495327	0.418	0.316	0.059801	NK Cells
PGP	4.57453e-06	0.632096	0.301	0.207	0.0598668	NK Cells
PRRC2C	5.22009e-06	0.263287	0.861	0.795	0.0683153	NK Cells
RBBP4	5.28844e-06	0.562719	0.379	0.281	0.0692098	NK Cells
PSMA4	5.41424e-06	0.403581	0.538	0.429	0.0708561	NK Cells
PRPF38B	5.57552e-06	0.321657	0.61	0.491	0.0729669	NK Cells
FYTTD1	5.65783e-06	0.577102	0.356	0.257	0.0740441	NK Cells
ROMO1	5.77064e-06	0.522959	0.485	0.398	0.0755204	NK Cells
CREM	6.10604e-06	0.303385	0.403	0.294	0.0799098	NK Cells
SELENOW	6.16448e-06	0.441103	0.47	0.364	0.0806746	NK Cells
PUM3	6.23335e-06	0.673132	0.27	0.179	0.0815758	NK Cells
LUC7L2	6.2335e-06	0.623936	0.331	0.235	0.0815778	NK Cells
PRR13	6.67216e-06	0.401573	0.565	0.465	0.0873186	NK Cells
CIAO1	6.81352e-06	0.735482	0.305	0.218	0.0891685	NK Cells
KDM5A	7.2223e-06	0.484268	0.431	0.334	0.0945183	NK Cells
NKTR	7.37078e-06	0.453997	0.499	0.393	0.0964615	NK Cells
DDX1	7.37171e-06	0.72138	0.295	0.207	0.0964735	NK Cells
POLR3GL	7.44373e-06	0.539894	0.337	0.238	0.097416	NK Cells
PHPT1	7.46893e-06	0.579524	0.443	0.35	0.0977459	NK Cells
SNRPF	7.51329e-06	0.440113	0.537	0.443	0.0983264	NK Cells
TMEM141	7.63398e-06	0.675965	0.262	0.173	0.0999059	NK Cells
RNF19A	7.82718e-06	0.485391	0.424	0.327	0.102434	NK Cells
SDF4	7.87096e-06	0.621499	0.331	0.236	0.103007	NK Cells
LSM2	7.9264e-06	0.681093	0.319	0.227	0.103733	NK Cells
HMGB2	8.93163e-06	0.55442	0.367	0.275	0.116888	NK Cells
ZBTB1	9.9503e-06	0.681935	0.304	0.213	0.13022	NK Cells
NDUFC2	1.03706e-05	0.32059	0.524	0.417	0.135721	NK Cells
RTF2	1.04153e-05	0.49412	0.415	0.322	0.136304	NK Cells
SMAP1	1.06136e-05	0.577012	0.313	0.221	0.1389	NK Cells
SFT2D1	1.06491e-05	0.589955	0.354	0.261	0.139364	NK Cells
NDUFAB1	1.1138e-05	0.509314	0.4	0.305	0.145763	NK Cells
MIEN1	1.13395e-05	0.688447	0.258	0.171	0.148399	NK Cells
PAFAH1B1	1.13484e-05	0.463705	0.418	0.319	0.148517	NK Cells
PRPF31	1.1558e-05	0.67354	0.255	0.17	0.15126	NK Cells
CAPNS1	1.19044e-05	0.48809	0.422	0.327	0.155793	NK Cells
SRP54	1.21001e-05	0.570631	0.301	0.21	0.158354	NK Cells
HDGF	1.2553e-05	0.592617	0.339	0.247	0.164281	NK Cells
PPP1R7	1.25883e-05	0.550371	0.331	0.236	0.164744	NK Cells
AKR7A2	1.26906e-05	0.679078	0.261	0.176	0.166082	NK Cells
RSBN1L	1.52266e-05	0.55771	0.386	0.294	0.199271	NK Cells
SNX10	1.52889e-05	0.484096	0.391	0.294	0.200086	NK Cells
PRMT2	1.61996e-05	0.464953	0.472	0.381	0.212004	NK Cells
CCT2	1.64354e-05	0.56034	0.379	0.289	0.21509	NK Cells
FUBP1	1.70503e-05	0.587005	0.312	0.224	0.223137	NK Cells
NDUFA3	1.78993e-05	0.361784	0.567	0.473	0.234248	NK Cells
ZNF207	1.87261e-05	0.468281	0.514	0.434	0.245068	NK Cells
SNRPA1	2.01665e-05	0.679732	0.25	0.166	0.263919	NK Cells
RANBP1	2.13781e-05	0.484864	0.424	0.339	0.279776	NK Cells
NUDC	2.58728e-05	0.467	0.428	0.337	0.338597	NK Cells
HNRNPA2B1	2.58907e-05	0.259138	0.967	0.969	0.338831	NK Cells
COX6A1	2.60287e-05	0.283835	0.725	0.633	0.340637	NK Cells
DHX9	2.62801e-05	0.543718	0.35	0.261	0.343927	NK Cells
PSMB2	2.73362e-05	0.444624	0.385	0.289	0.357749	NK Cells
RBM26	2.80692e-05	0.502775	0.336	0.247	0.367341	NK Cells
ILF2	2.81545e-05	0.605496	0.324	0.238	0.368458	NK Cells
ETFB	2.89437e-05	0.59332	0.373	0.291	0.378786	NK Cells
ADD1	2.90289e-05	0.526275	0.374	0.285	0.379902	NK Cells
ADD3	2.90502e-05	0.620963	0.279	0.194	0.38018	NK Cells
NDUFB9	2.98622e-05	0.46685	0.394	0.302	0.390807	NK Cells
GAS7	3.2609e-05	0.656934	0.273	0.191	0.426755	NK Cells
DNAJC21	3.26976e-05	0.59396	0.342	0.255	0.427913	NK Cells
SLC25A36	3.55319e-05	0.52624	0.275	0.191	0.465007	NK Cells
PITPNB	3.63419e-05	0.690348	0.267	0.187	0.475607	NK Cells
HUWE1	3.65304e-05	0.584762	0.333	0.244	0.478074	NK Cells
ZNF217	3.66812e-05	0.535343	0.332	0.244	0.480046	NK Cells
IMP3	3.68537e-05	0.528356	0.255	0.171	0.482305	NK Cells
EFHD2	3.80945e-05	0.313871	0.636	0.529	0.498543	NK Cells
SRPK2	3.95324e-05	0.561815	0.276	0.193	0.51736	NK Cells
NDUFB11	4.08859e-05	0.267222	0.717	0.607	0.535074	NK Cells
U2SURP	4.08937e-05	0.48629	0.442	0.356	0.535176	NK Cells
MRPS15	4.0975e-05	0.592027	0.325	0.241	0.53624	NK Cells
TOP2B	4.1904e-05	0.554604	0.361	0.278	0.548398	NK Cells
UFC1	4.36848e-05	0.396227	0.478	0.386	0.571703	NK Cells
OGT	4.38895e-05	0.6105	0.294	0.21	0.574382	NK Cells
TMPO	4.65221e-05	0.583283	0.485	0.398	0.608835	NK Cells
FBL	4.82961e-05	0.606681	0.347	0.266	0.632051	NK Cells
SF3B2	4.9455e-05	0.407706	0.478	0.39	0.647217	NK Cells
SNRNP200	5.57598e-05	0.507536	0.336	0.247	0.729729	NK Cells
ATP5PF	6.4982e-05	0.300575	0.731	0.664	0.850419	NK Cells
GNL3	6.54405e-05	0.596953	0.303	0.226	0.856419	NK Cells
STK10	6.70556e-05	0.545174	0.304	0.221	0.877557	NK Cells
RPS6KA3	6.87856e-05	0.480895	0.332	0.247	0.900197	NK Cells
COMMD4	6.94162e-05	0.609821	0.27	0.191	0.90845	NK Cells
SUPT6H	7.02606e-05	0.724979	0.267	0.191	0.9195	NK Cells
SEC31A	7.17743e-05	0.55014	0.391	0.313	0.93931	NK Cells
DOCK8	7.59336e-05	0.37044	0.521	0.445	0.993742	NK Cells
SNRPB2	7.63121e-05	0.435545	0.479	0.403	0.998697	NK Cells
TBCA	7.78373e-05	0.309162	0.632	0.552	1	NK Cells
SZRD1	8.2258e-05	0.584945	0.279	0.199	1	NK Cells
SRSF10	8.50239e-05	0.415915	0.469	0.383	1	NK Cells
SNRPG	8.63009e-05	0.352326	0.565	0.488	1	NK Cells
CNPY2	8.89265e-05	0.439765	0.361	0.272	1	NK Cells
RAB8A	9.165e-05	0.552662	0.398	0.325	1	NK Cells
PRKCSH	9.19607e-05	0.523193	0.273	0.196	1	NK Cells
PTPN22	9.58698e-05	0.604055	0.279	0.201	1	NK Cells
ZNHIT1	9.6754e-05	0.43058	0.484	0.406	1	NK Cells
ETNK1	0.000100174	0.484359	0.342	0.257	1	NK Cells
ERLEC1	0.000101069	0.453382	0.278	0.194	1	NK Cells
NAA38	0.000105827	0.434816	0.496	0.421	1	NK Cells
OGA	0.000105916	0.496172	0.331	0.252	1	NK Cells
FMNL1	0.000110616	0.43793	0.392	0.303	1	NK Cells
EIF2AK1	0.000118175	0.637377	0.258	0.184	1	NK Cells
SNRPC	0.000118743	0.400293	0.354	0.264	1	NK Cells
UBE2N	0.000120503	0.405911	0.313	0.229	1	NK Cells
NUB1	0.000125071	0.457567	0.343	0.26	1	NK Cells
STAT3	0.000126633	0.4899	0.488	0.421	1	NK Cells
CEP57	0.000130427	0.576565	0.252	0.177	1	NK Cells
TNFSF10	0.000133436	0.398193	0.326	0.236	1	NK Cells
RBM3	0.000135509	0.310654	0.619	0.537	1	NK Cells
ATG12	0.000137481	0.444551	0.344	0.26	1	NK Cells
SLC25A39	0.000140378	0.525692	0.269	0.19	1	NK Cells
TOMM5	0.000141149	0.432357	0.423	0.347	1	NK Cells
MRPL20	0.000141822	0.431342	0.474	0.397	1	NK Cells
RWDD1	0.00014868	0.399365	0.411	0.328	1	NK Cells
TAF7	0.000161349	0.478353	0.386	0.305	1	NK Cells
LAGE3	0.000162386	0.639178	0.25	0.177	1	NK Cells
CNOT6L	0.000166341	0.481571	0.34	0.26	1	NK Cells
SPTY2D1	0.000176731	0.490555	0.327	0.247	1	NK Cells
PSMD2	0.000176857	0.509046	0.319	0.24	1	NK Cells
TUBA4A	0.000177136	0.304017	0.253	0.171	1	NK Cells
RIOK3	0.000179016	0.365418	0.328	0.241	1	NK Cells
SMARCA5	0.000181786	0.332287	0.513	0.425	1	NK Cells
BSG	0.000184626	0.477075	0.429	0.355	1	NK Cells
AHSA1	0.000197756	0.542722	0.308	0.232	1	NK Cells
PSMB3	0.000199178	0.288441	0.563	0.479	1	NK Cells
ARHGDIA	0.000201268	0.339721	0.495	0.406	1	NK Cells
RFC1	0.000205077	0.483305	0.31	0.23	1	NK Cells
TIMM8B	0.000210958	0.370548	0.466	0.387	1	NK Cells
PURA	0.000212184	0.564025	0.273	0.199	1	NK Cells
RHOB	0.000220812	0.313765	0.322	0.235	1	NK Cells
PIN4	0.000225125	0.598731	0.25	0.179	1	NK Cells
AURKAIP1	0.000228235	0.334735	0.482	0.407	1	NK Cells
KPNA2	0.000229201	0.403347	0.273	0.196	1	NK Cells
TRAPPC2L	0.000234044	0.483974	0.277	0.199	1	NK Cells
TBL1XR1	0.000241007	0.506452	0.384	0.308	1	NK Cells
SRP72	0.000242721	0.42101	0.415	0.337	1	NK Cells
JOSD1	0.00024472	0.456271	0.411	0.33	1	NK Cells
SMARCE1	0.000250882	0.472149	0.392	0.32	1	NK Cells
PRKDC	0.000252804	0.450454	0.458	0.387	1	NK Cells
DDX27	0.000274111	0.441015	0.339	0.257	1	NK Cells
TMED10	0.000275909	0.375754	0.519	0.446	1	NK Cells
CCT3	0.000280682	0.378932	0.492	0.426	1	NK Cells
CTNNB1	0.000292403	0.441916	0.38	0.303	1	NK Cells
N4BP1	0.000298495	0.584586	0.253	0.184	1	NK Cells
RPL22L1	0.000319503	0.41999	0.394	0.314	1	NK Cells
TMED4	0.000324013	0.521694	0.294	0.222	1	NK Cells
ARPP19	0.000331486	0.306209	0.38	0.295	1	NK Cells
ARCN1	0.000336537	0.463789	0.304	0.227	1	NK Cells
HSD17B10	0.000340328	0.640312	0.282	0.213	1	NK Cells
RBBP7	0.000362154	0.635251	0.273	0.204	1	NK Cells
ITCH	0.000363277	0.497642	0.267	0.198	1	NK Cells
TMX4	0.000364351	0.515477	0.292	0.221	1	NK Cells
PTPN12	0.000373286	0.506105	0.316	0.244	1	NK Cells
CCT7	0.000380707	0.464342	0.356	0.281	1	NK Cells
ZC3H18	0.000381917	0.510306	0.251	0.18	1	NK Cells
SIVA1	0.000385439	0.422782	0.391	0.317	1	NK Cells
FAM32A	0.000417239	0.451819	0.263	0.188	1	NK Cells
CEBPZ	0.000421505	0.404274	0.348	0.271	1	NK Cells
TTC19	0.000427523	0.510941	0.261	0.191	1	NK Cells
SMARCC1	0.000451803	0.464583	0.294	0.218	1	NK Cells
PCM1	0.000452389	0.314707	0.478	0.397	1	NK Cells
LEPROTL1	0.00045352	0.285983	0.335	0.258	1	NK Cells
UBE2V1	0.000458022	0.346594	0.484	0.415	1	NK Cells
METTL26	0.000475429	0.476353	0.32	0.249	1	NK Cells
STUB1	0.000497271	0.412033	0.359	0.281	1	NK Cells
FRYL	0.000501686	0.38392	0.282	0.207	1	NK Cells
MYDGF	0.000520741	0.349089	0.401	0.322	1	NK Cells
ANTKMT	0.000525643	0.399566	0.268	0.196	1	NK Cells
PSMD7	0.000553489	0.338306	0.379	0.297	1	NK Cells
VDAC3	0.000586822	0.413289	0.337	0.261	1	NK Cells
CENPX	0.000592025	0.463789	0.294	0.221	1	NK Cells
EIF2S2	0.000603991	0.279173	0.647	0.571	1	NK Cells
RBCK1	0.000609724	0.477172	0.293	0.222	1	NK Cells
EIF6	0.000613089	0.395691	0.334	0.26	1	NK Cells
SARNP	0.000683284	0.396006	0.319	0.244	1	NK Cells
DCTN2	0.000683864	0.501315	0.255	0.187	1	NK Cells
USP34	0.000684606	0.475842	0.365	0.295	1	NK Cells
IK	0.000722286	0.279576	0.458	0.379	1	NK Cells
CHD6	0.000725013	0.535343	0.258	0.193	1	NK Cells
NRDC	0.000757653	0.515802	0.338	0.272	1	NK Cells
NOSIP	0.000768774	0.499396	0.252	0.187	1	NK Cells
PSMB6	0.000769769	0.329474	0.464	0.389	1	NK Cells
MCTS1	0.000786361	0.532477	0.286	0.219	1	NK Cells
KRR1	0.000902705	0.518269	0.282	0.216	1	NK Cells
PSMD4	0.000944879	0.409812	0.406	0.341	1	NK Cells
SLTM	0.000988541	0.315872	0.459	0.386	1	NK Cells
CGGBP1	0.00104417	0.406758	0.312	0.243	1	NK Cells
SSNA1	0.00104924	0.423316	0.351	0.28	1	NK Cells
MIER1	0.00104984	0.400675	0.381	0.311	1	NK Cells
CYC1	0.0012041	0.45602	0.271	0.204	1	NK Cells
HSPD1	0.00123923	0.253025	0.708	0.656	1	NK Cells
CSNK2B	0.00124351	0.392385	0.378	0.306	1	NK Cells
STAG2	0.00127603	0.329515	0.427	0.361	1	NK Cells
YPEL5	0.00129114	0.262512	0.474	0.4	1	NK Cells
PPP2R2A	0.0013601	0.492274	0.271	0.207	1	NK Cells
MICOS13	0.00136068	0.311168	0.4	0.323	1	NK Cells
HNRNPD	0.00140801	0.26862	0.682	0.628	1	NK Cells
MRPL11	0.0014285	0.490395	0.272	0.208	1	NK Cells
ELOC	0.0014684	0.317657	0.337	0.264	1	NK Cells
NAA10	0.00158565	0.372507	0.308	0.24	1	NK Cells
TUFM	0.00164875	0.306524	0.415	0.347	1	NK Cells
EPC1	0.00165162	0.37246	0.358	0.289	1	NK Cells
EIF2S1	0.00167146	0.448785	0.273	0.208	1	NK Cells
GTF2F1	0.00167254	0.481851	0.269	0.207	1	NK Cells
TRIM28	0.00169156	0.471459	0.279	0.215	1	NK Cells
STMN1	0.00173228	0.459607	0.382	0.314	1	NK Cells
CHCHD1	0.00174406	0.440825	0.317	0.252	1	NK Cells
TMEM208	0.00178407	0.340526	0.29	0.221	1	NK Cells
NONO	0.0018034	0.479309	0.38	0.328	1	NK Cells
MDH2	0.00181918	0.441261	0.384	0.325	1	NK Cells
UBE2I	0.00183595	0.287801	0.478	0.414	1	NK Cells
ANXA11	0.00184395	0.367743	0.394	0.325	1	NK Cells
CLK1	0.00188834	0.307858	0.481	0.417	1	NK Cells
CALCOCO2	0.00199061	0.398106	0.274	0.21	1	NK Cells
PUF60	0.00207513	0.435807	0.301	0.238	1	NK Cells
SMC1A	0.00207666	0.387985	0.379	0.319	1	NK Cells
PSMD9	0.00210954	0.405783	0.27	0.205	1	NK Cells
HERC2	0.00224175	0.453365	0.264	0.201	1	NK Cells
MRPS21	0.00226047	0.341278	0.421	0.362	1	NK Cells
POLR2B	0.00227491	0.421271	0.271	0.208	1	NK Cells
MIDN	0.00244008	0.302283	0.414	0.345	1	NK Cells
NRBP1	0.00251146	0.488037	0.289	0.229	1	NK Cells
RECQL	0.0026977	0.3934	0.315	0.252	1	NK Cells
TMEM131	0.00279337	0.472078	0.301	0.241	1	NK Cells
ANAPC5	0.00286279	0.401041	0.291	0.229	1	NK Cells
DDX39A	0.00290181	0.464953	0.252	0.193	1	NK Cells
REST	0.00294543	0.2827	0.323	0.253	1	NK Cells
MRPL54	0.00298051	0.349911	0.386	0.328	1	NK Cells
TFAM	0.00308136	0.343452	0.275	0.21	1	NK Cells
KANSL1	0.0031299	0.436827	0.388	0.33	1	NK Cells
SLBP	0.00325687	0.520872	0.255	0.202	1	NK Cells
FIP1L1	0.00339878	0.413879	0.254	0.194	1	NK Cells
RANBP2	0.00342503	0.383575	0.422	0.365	1	NK Cells
POLR2K	0.00351151	0.474563	0.303	0.244	1	NK Cells
XRN1	0.00364985	0.418767	0.31	0.25	1	NK Cells
WDR33	0.00378016	0.376101	0.279	0.218	1	NK Cells
STX16	0.00386277	0.42976	0.303	0.243	1	NK Cells
CASP4	0.00386493	0.346711	0.416	0.359	1	NK Cells
PLEKHA2	0.003915	0.409812	0.361	0.302	1	NK Cells
GADD45GIP1	0.00392443	0.353345	0.434	0.376	1	NK Cells
NME3	0.00392834	0.426458	0.282	0.224	1	NK Cells
OCIAD1	0.00398812	0.334465	0.409	0.353	1	NK Cells
ADRM1	0.00403371	0.344912	0.275	0.212	1	NK Cells
PRKAR1A	0.00406884	0.371456	0.385	0.328	1	NK Cells
XRCC6	0.00411742	0.313139	0.487	0.435	1	NK Cells
STOML2	0.0042161	0.373733	0.261	0.202	1	NK Cells
ARFGAP3	0.00422797	0.423725	0.293	0.235	1	NK Cells
SLK	0.00424932	0.372912	0.301	0.241	1	NK Cells
TOP1	0.00430198	0.256449	0.619	0.56	1	NK Cells
ZC3H15	0.00436868	0.271635	0.47	0.417	1	NK Cells
PSMC1	0.00449706	0.330725	0.338	0.278	1	NK Cells
SUCLG1	0.00456799	0.411192	0.3	0.244	1	NK Cells
ELF1	0.00492799	0.254264	0.524	0.454	1	NK Cells
BIRC2	0.00523025	0.342697	0.302	0.238	1	NK Cells
NDUFA5	0.00553376	0.469754	0.288	0.235	1	NK Cells
SNW1	0.00554768	0.312386	0.379	0.32	1	NK Cells
TAF10	0.00558211	0.327634	0.432	0.379	1	NK Cells
PSMB7	0.00568156	0.347343	0.358	0.299	1	NK Cells
IER3IP1	0.00575781	0.374878	0.27	0.215	1	NK Cells
COPB1	0.00588349	0.2706	0.406	0.35	1	NK Cells
SAFB	0.00626968	0.380291	0.274	0.219	1	NK Cells
MRPL33	0.00632599	0.258929	0.389	0.323	1	NK Cells
ARIH2	0.00638559	0.470558	0.258	0.205	1	NK Cells
SAMD9	0.00646516	0.304017	0.261	0.204	1	NK Cells
ILF3	0.00670672	0.312679	0.372	0.317	1	NK Cells
PSMD14	0.00724494	0.316559	0.339	0.283	1	NK Cells
DHRS7	0.00780107	0.252943	0.418	0.35	1	NK Cells
ACIN1	0.00785486	0.363821	0.313	0.258	1	NK Cells
SRA1	0.00872465	0.370905	0.253	0.199	1	NK Cells
FAM50A	0.00878973	0.423796	0.328	0.277	1	NK Cells
HNRNPA0	0.00895169	0.333052	0.385	0.328	1	NK Cells
PRPF6	0.00895236	0.344986	0.316	0.261	1	NK Cells
MS4A1	0	8.00775	0.924	0.012	0	B-cells
CD79A	0	8.13761	0.905	0.01	0	B-cells
VPREB3	0	9.68519	0.79	0.002	0	B-cells
TNFRSF13C	1.47561e-280	8.62257	0.714	0.003	1.93113e-276	B-cells
RALGPS2	5.16045e-230	6.10397	0.876	0.032	6.75348e-226	B-cells
CD79B	9.75329e-196	5.63923	0.857	0.042	1.27641e-191	B-cells
JCHAIN	1.5688e-184	7.67737	0.476	0.002	2.05309e-180	B-cells
BLK	1.34507e-160	7.85425	0.419	0.002	1.7603e-156	B-cells
BANK1	2.8968e-150	5.01145	0.829	0.063	3.79104e-146	B-cells
CD22	2.90127e-150	5.30065	0.543	0.014	3.79689e-146	B-cells
TNFRSF13B	7.06652e-144	9.93517	0.343	0	9.24796e-140	B-cells
SPIB	1.28303e-139	6.0217	0.448	0.008	1.6791e-135	B-cells
POU2AF1	7.39749e-132	9.58007	0.314	0	9.6811e-128	B-cells
EBF1	1.81492e-123	5.97094	0.429	0.01	2.37519e-119	B-cells
PAX5	6.13539e-122	6.9867	0.343	0.003	8.02939e-118	B-cells
COBLL1	7.04145e-121	5.78386	0.4	0.008	9.21514e-117	B-cells
PLEKHG1	6.46838e-108	9.32373	0.257	0	8.46517e-104	B-cells
CD19	8.77752e-104	8.32373	0.257	0.001	1.14871e-99	B-cells
ARHGAP24	1.31397e-100	4.86303	0.514	0.03	1.71959e-96	B-cells
LTB	1.44765e-99	3.81236	0.952	0.188	1.89454e-95	B-cells
CXCR5	3.77519e-98	6.11728	0.286	0.003	4.94058e-94	B-cells
BCL11A	2.53038e-92	4.12278	0.505	0.032	3.3115e-88	B-cells
AIM2	1.98249e-85	4.80867	0.4	0.019	2.59448e-81	B-cells
FCMR	1.9956e-79	3.58821	0.629	0.071	2.61164e-75	B-cells
LY9	3.32532e-75	4.72265	0.41	0.026	4.35185e-71	B-cells
HLA-DQA1	1.73471e-73	1.77911	0.876	0.147	2.27022e-69	B-cells
SELL	8.85459e-73	3.36531	0.486	0.041	1.1588e-68	B-cells
GNG7	6.10675e-70	4.32966	0.39	0.026	7.9919e-66	B-cells
CD37	5.61652e-66	2.83048	0.99	0.57	7.35034e-62	B-cells
AFF3	6.99265e-63	3.67038	0.486	0.051	9.15128e-59	B-cells
CXCR4	2.01767e-61	2.49472	0.886	0.216	2.64053e-57	B-cells
CCR6	3.06201e-61	4.52154	0.286	0.013	4.00725e-57	B-cells
RASGRP2	7.45378e-60	3.61998	0.438	0.042	9.75476e-56	B-cells
PKIG	2.32971e-57	3.67576	0.4	0.036	3.04889e-53	B-cells
RPL13A	2.3574e-57	1.45554	1	0.999	3.08513e-53	B-cells
TLR10	2.89766e-57	4.10134	0.333	0.023	3.79217e-53	B-cells
RPS23	3.02662e-57	1.53875	1	0.998	3.96094e-53	B-cells
RPL13	4.80959e-57	1.36669	1	1	6.29431e-53	B-cells
RPL21	8.35706e-57	1.64601	1	0.996	1.09369e-52	B-cells
RPL34	9.95944e-57	1.57057	1	0.998	1.30339e-52	B-cells
RPS27	1.30838e-56	1.62902	1	0.999	1.71228e-52	B-cells
RPL32	1.42292e-56	1.39838	1	0.997	1.86217e-52	B-cells
RPL30	2.58859e-56	1.58769	1	0.997	3.38769e-52	B-cells
RPS8	3.02588e-56	1.51745	1	0.999	3.95996e-52	B-cells
SMIM14	5.83144e-56	3.73409	0.571	0.09	7.6316e-52	B-cells
RPL39	1.21074e-55	1.73595	1	0.995	1.58449e-51	B-cells
OSBPL10	2.8486e-55	4.23398	0.295	0.018	3.72797e-51	B-cells
RIPOR2	3.20152e-55	3.18697	0.629	0.113	4.18983e-51	B-cells
RPS12	3.63815e-54	1.34357	1	0.998	4.76125e-50	B-cells
RPS25	1.27862e-53	1.55942	1	0.987	1.67333e-49	B-cells
RPS20	2.27989e-53	1.68912	1	0.963	2.98369e-49	B-cells
RPS11	2.56741e-53	1.41222	1	0.991	3.35997e-49	B-cells
RPL11	3.07708e-53	1.26704	1	0.999	4.02697e-49	B-cells
MEF2C	3.82761e-53	2.5529	0.733	0.151	5.00919e-49	B-cells
RPS29	7.55914e-53	1.66047	1	0.993	9.89264e-49	B-cells
RPS13	1.41102e-52	1.45645	1	0.984	1.8466e-48	B-cells
TMEM154	1.59432e-52	3.23722	0.505	0.068	2.08648e-48	B-cells
RPL19	2.7712e-52	1.20562	1	0.998	3.62666e-48	B-cells
RPS27A	2.83182e-52	1.26792	1	0.998	3.706e-48	B-cells
RPS28	7.31392e-52	1.27864	1	0.996	9.57173e-48	B-cells
RPLP2	1.97922e-51	1.28119	1	0.995	2.5902e-47	B-cells
RPS3A	3.03353e-51	1.41084	1	0.997	3.96998e-47	B-cells
RPL9	1.09616e-50	1.42181	1	0.991	1.43455e-46	B-cells
RPS6	1.83883e-50	1.40442	1	0.997	2.40648e-46	B-cells
RPS16	1.79439e-49	1.23087	1	0.995	2.34831e-45	B-cells
POU2F2	2.25277e-49	2.57171	0.667	0.131	2.9482e-45	B-cells
RPS21	2.46228e-49	1.33883	1	0.994	3.22238e-45	B-cells
RPS18	9.82327e-49	1.27622	1	0.998	1.28557e-44	B-cells
RPL37	1.47008e-48	1.18338	1	0.998	1.92389e-44	B-cells
RPL38	1.99236e-47	1.47663	1	0.973	2.60741e-43	B-cells
LYL1	2.04897e-47	3.19801	0.524	0.086	2.68149e-43	B-cells
KLF2	5.32151e-47	2.6527	0.667	0.144	6.96426e-43	B-cells
FAM107B	1.20693e-46	2.46056	0.762	0.207	1.5795e-42	B-cells
RPL12	2.16329e-46	1.17033	1	0.996	2.83109e-42	B-cells
RPL3	2.47509e-46	1.13661	1	0.998	3.23916e-42	B-cells
EEF1B2	2.73852e-46	1.45448	1	0.958	3.5839e-42	B-cells
RPL18A	4.09818e-46	1.34311	1	0.998	5.36329e-42	B-cells
CD83	5.30113e-46	2.39166	0.733	0.178	6.93759e-42	B-cells
TCF4	9.2267e-46	2.77674	0.629	0.132	1.2075e-41	B-cells
RPL10	9.61036e-46	1.11726	1	0.999	1.25771e-41	B-cells
RPL26	1.37573e-45	1.12133	1	0.998	1.80042e-41	B-cells
RPS10	2.20089e-45	1.25201	1	0.988	2.88031e-41	B-cells
HLA-DRA	2.88042e-45	1.36052	1	0.419	3.76961e-41	B-cells
RPL18	3.09295e-45	1.11941	1	0.996	4.04775e-41	B-cells
RPL35A	3.54512e-45	1.19134	1	0.996	4.63949e-41	B-cells
RPL27A	3.92342e-45	1.26656	1	0.995	5.13458e-41	B-cells
EEF1A1	4.74414e-45	1.30639	1	1	6.20866e-41	B-cells
RPS14	1.73464e-44	1.09446	1	0.999	2.27012e-40	B-cells
RPL41	3.03501e-44	1.01548	1	0.999	3.97192e-40	B-cells
BTK	1.81173e-43	2.89214	0.495	0.081	2.37101e-39	B-cells
HLA-DQB1	4.54421e-43	1.09578	0.838	0.206	5.947e-39	B-cells
RPL23A	5.06412e-43	1.47227	1	0.977	6.62741e-39	B-cells
RPL5	8.24941e-43	1.19426	1	0.989	1.0796e-38	B-cells
HLA-DPB1	1.27196e-42	0.724912	1	0.346	1.66461e-38	B-cells
RPS2	1.31471e-42	1.00828	1	1	1.72056e-38	B-cells
RPL17	8.59283e-42	1.02531	1	0.997	1.12454e-37	B-cells
FAU	1.18099e-41	1.03846	1	0.995	1.54556e-37	B-cells
RPL22	1.2291e-41	1.25308	1	0.983	1.60852e-37	B-cells
CD24	1.89474e-41	3.18551	0.495	0.087	2.47965e-37	B-cells
EEF1G	5.3439e-41	1.19879	1	0.978	6.99357e-37	B-cells
RPL10A	8.7897e-41	1.08542	1	0.991	1.15031e-36	B-cells
RPS15A	4.07746e-40	1.03867	1	0.997	5.33617e-36	B-cells
RPS7	1.45845e-39	0.978576	1	0.994	1.90867e-35	B-cells
RPS3	1.47052e-39	1.04432	1	0.995	1.92447e-35	B-cells
RPL27	2.12752e-39	1.18885	1	0.97	2.78428e-35	B-cells
PLAC8	2.6964e-39	2.28111	0.429	0.063	3.52878e-35	B-cells
GAPT	3.24058e-39	2.67676	0.438	0.068	4.24095e-35	B-cells
RPL23	4.18102e-39	1.2934	1	0.942	5.4717e-35	B-cells
CD74	4.29764e-39	1.18532	1	0.485	5.62432e-35	B-cells
HLA-DRB1	2.35754e-38	0.758688	1	0.39	3.08531e-34	B-cells
RPS4X	1.45015e-37	0.928715	1	0.999	1.89782e-33	B-cells
RPS5	1.48651e-37	1.16774	1	0.99	1.9454e-33	B-cells
RPL31	1.50587e-37	1.21405	1	0.948	1.97073e-33	B-cells
RPL36	3.06853e-37	0.935662	1	0.997	4.01579e-33	B-cells
RPL37A	8.15514e-37	0.883172	1	0.999	1.06726e-32	B-cells
RPL14	1.0937e-36	0.971661	1	0.995	1.43133e-32	B-cells
HERPUD1	1.39733e-36	2.35367	0.81	0.334	1.82868e-32	B-cells
RPL7A	3.6604e-36	0.912358	1	0.997	4.79036e-32	B-cells
RPL36A	4.49779e-36	1.07323	1	0.99	5.88625e-32	B-cells
GPR183	5.7213e-36	1.58459	0.6	0.138	7.48747e-32	B-cells
RAB30	2.87283e-35	3.76678	0.257	0.025	3.75967e-31	B-cells
RPS9	5.71034e-35	0.927668	1	0.997	7.47313e-31	B-cells
BASP1	1.90451e-34	2.14884	0.59	0.146	2.49244e-30	B-cells
MARCKSL1	2.29971e-34	2.00471	0.438	0.076	3.00963e-30	B-cells
LBH	3.14678e-34	2.23802	0.552	0.122	4.11819e-30	B-cells
PLEKHF2	3.5119e-34	2.99566	0.438	0.082	4.59602e-30	B-cells
RPL8	4.80581e-34	0.890608	1	0.995	6.28936e-30	B-cells
HLA-DRB5	1.04711e-33	0.584213	0.695	0.161	1.37035e-29	B-cells
NOP53	2.74339e-33	1.72644	0.895	0.538	3.59027e-29	B-cells
ADAM28	8.38364e-33	2.75463	0.448	0.087	1.09717e-28	B-cells
RPL6	9.4574e-33	0.82466	1	0.998	1.23769e-28	B-cells
HLA-DPA1	9.814e-33	0.26144	0.952	0.356	1.28436e-28	B-cells
NCF1	1.20475e-32	2.19474	0.676	0.209	1.57665e-28	B-cells
P2RY10	2.21118e-32	2.52267	0.495	0.106	2.89377e-28	B-cells
RPSA	5.64467e-32	1.00944	1	0.981	7.38718e-28	B-cells
CD48	5.55152e-31	2.12248	0.705	0.247	7.26528e-27	B-cells
RPL15	3.33734e-30	0.766562	1	0.998	4.36757e-26	B-cells
RPS15	3.56221e-30	0.73854	1	0.998	4.66186e-26	B-cells
CD40	5.67598e-30	2.70729	0.333	0.051	7.42815e-26	B-cells
RACK1	6.47044e-30	0.857501	1	0.996	8.46787e-26	B-cells
RPL24	7.46885e-30	0.927924	1	0.989	9.77448e-26	B-cells
CD72	8.22177e-30	3.39299	0.257	0.03	1.07598e-25	B-cells
SYPL1	1.27642e-29	2.35094	0.543	0.145	1.67045e-25	B-cells
NACA	2.38426e-28	0.78575	1	0.991	3.12028e-24	B-cells
RPL29	5.66717e-28	0.78155	1	0.996	7.41663e-24	B-cells
BLNK	7.93331e-28	2.77529	0.324	0.052	1.03823e-23	B-cells
RPL7	3.97606e-27	1.01429	1	0.947	5.20347e-23	B-cells
RPL28	4.61405e-27	0.665316	1	0.999	6.0384e-23	B-cells
SNX2	8.15301e-26	1.80159	0.648	0.217	1.06698e-21	B-cells
TOMM7	1.52392e-25	0.990422	0.99	0.93	1.99435e-21	B-cells
PDLIM1	2.66868e-25	2.14396	0.495	0.132	3.4925e-21	B-cells
SWAP70	2.86723e-25	1.87232	0.638	0.228	3.75235e-21	B-cells
PRKCB	3.07942e-25	1.94435	0.543	0.152	4.03004e-21	B-cells
ST6GAL1	8.89842e-25	2.40756	0.371	0.076	1.16454e-20	B-cells
QRSL1	1.93814e-24	2.52375	0.333	0.062	2.53644e-20	B-cells
BIRC3	4.16747e-23	1.70748	0.629	0.226	5.45397e-19	B-cells
TMEM243	4.69359e-23	2.22909	0.419	0.103	6.1425e-19	B-cells
UBA52	5.63056e-23	0.682018	1	0.993	7.36871e-19	B-cells
HHEX	6.31522e-23	2.43454	0.324	0.062	8.26473e-19	B-cells
LIMD2	7.62571e-23	1.63965	0.724	0.303	9.97976e-19	B-cells
TPT1	2.23743e-22	0.603599	1	1	2.92812e-18	B-cells
ISG20	5.50917e-22	2.3146	0.371	0.085	7.20984e-18	B-cells
HVCN1	1.56485e-21	1.81123	0.59	0.209	2.04793e-17	B-cells
IFT57	6.6839e-21	2.56884	0.305	0.061	8.74722e-17	B-cells
RPS26	8.42962e-21	0.787293	1	0.983	1.10318e-16	B-cells
PAWR	1.31087e-20	2.22162	0.343	0.076	1.71553e-16	B-cells
PRDM2	2.96972e-20	1.75171	0.629	0.262	3.88647e-16	B-cells
HLA-DMB	3.28828e-20	1.17434	0.619	0.205	4.30338e-16	B-cells
CCDC50	4.7956e-20	2.17957	0.514	0.181	6.276e-16	B-cells
RPS17	6.00257e-20	0.940425	0.99	0.912	7.85556e-16	B-cells
PNRC1	1.76506e-19	1.01172	0.981	0.757	2.30993e-15	B-cells
ARID5B	3.74678e-19	2.11916	0.4	0.109	4.90341e-15	B-cells
BCL2A1	4.1131e-19	0.954413	0.41	0.104	5.38281e-15	B-cells
RPS24	5.69253e-19	0.561414	1	0.999	7.44982e-15	B-cells
RPLP1	5.826e-19	0.607944	1	0.999	7.62449e-15	B-cells
MT-ND3	9.70201e-19	0.545861	1	0.999	1.2697e-14	B-cells
SESN3	1.05339e-18	2.09795	0.352	0.087	1.37857e-14	B-cells
LYSMD2	2.42894e-18	1.89461	0.381	0.101	3.17876e-14	B-cells
CLEC2D	2.6666e-18	2.25877	0.324	0.077	3.48978e-14	B-cells
UBE2J1	8.94165e-18	2.07879	0.467	0.161	1.17019e-13	B-cells
PHACTR1	2.18606e-17	1.56637	0.438	0.13	2.8609e-13	B-cells
JUNB	3.11749e-17	0.962714	0.952	0.693	4.07986e-13	B-cells
METTL8	3.58811e-17	2.60055	0.276	0.062	4.69577e-13	B-cells
CD52	3.77041e-17	0.684056	0.99	0.739	4.93434e-13	B-cells
TCOF1	4.37505e-17	1.96061	0.448	0.148	5.72562e-13	B-cells
EEF2	9.06038e-17	0.939118	0.962	0.854	1.18573e-12	B-cells
PFDN5	2.8671e-16	0.753902	0.99	0.942	3.75217e-12	B-cells
SMAP2	3.83461e-16	1.59581	0.6	0.278	5.01835e-12	B-cells
CIITA	1.26911e-15	1.61191	0.333	0.089	1.66088e-11	B-cells
HLA-DMA	1.52305e-15	0.654268	0.61	0.213	1.99322e-11	B-cells
RNASET2	2.04633e-15	1.16236	0.676	0.311	2.67804e-11	B-cells
OTUD1	2.63457e-15	1.71394	0.333	0.09	3.44786e-11	B-cells
CHD7	2.67524e-15	2.21039	0.257	0.058	3.50108e-11	B-cells
CD55	5.07156e-15	1.28367	0.543	0.223	6.63715e-11	B-cells
BCL2	9.0976e-15	1.68276	0.457	0.169	1.1906e-10	B-cells
STX7	9.17043e-15	1.93749	0.438	0.158	1.20013e-10	B-cells
CHCHD10	1.28177e-14	1.17349	0.733	0.394	1.67745e-10	B-cells
CD27	3.12349e-14	1.55716	0.286	0.071	4.08771e-10	B-cells
TAGAP	3.82827e-14	1.35291	0.486	0.183	5.01006e-10	B-cells
SP140	4.60903e-14	1.67141	0.429	0.154	6.03183e-10	B-cells
BTG1	9.79592e-14	0.675209	0.99	0.885	1.28199e-09	B-cells
DAPP1	1.11802e-13	1.91434	0.286	0.076	1.46315e-09	B-cells
CAMK1D	1.12473e-13	2.15381	0.295	0.083	1.47193e-09	B-cells
SMARCB1	1.14673e-13	1.9351	0.438	0.171	1.50072e-09	B-cells
PMEPA1	1.48344e-13	2.23134	0.257	0.064	1.94137e-09	B-cells
SMCHD1	1.58591e-13	1.38099	0.648	0.349	2.07549e-09	B-cells
TXNIP	1.99856e-13	1.08658	0.79	0.463	2.61552e-09	B-cells
FCHSD2	2.34332e-13	1.56013	0.4	0.138	3.0667e-09	B-cells
EIF2S3	1.04318e-12	1.20776	0.657	0.347	1.3652e-08	B-cells
EIF4B	1.16576e-12	1.03615	0.752	0.437	1.52563e-08	B-cells
SP110	1.54338e-12	1.39543	0.552	0.266	2.01983e-08	B-cells
TMEM156	2.13929e-12	1.72276	0.381	0.138	2.79969e-08	B-cells
EEF1D	2.21808e-12	0.611053	0.981	0.946	2.9028e-08	B-cells
HBB	2.31227e-12	0.845288	0.971	0.925	3.02607e-08	B-cells
CYBA	2.47288e-12	0.478873	0.99	0.758	3.23626e-08	B-cells
SLC25A37	3.24714e-12	1.36489	0.333	0.104	4.24953e-08	B-cells
TSC22D3	5.81766e-12	1.12029	0.6	0.286	7.61357e-08	B-cells
TNFAIP8	6.55182e-12	1.325	0.6	0.31	8.57436e-08	B-cells
MTERF4	8.30161e-12	1.91774	0.305	0.096	1.08643e-07	B-cells
PPM1K	1.93579e-11	1.62744	0.4	0.157	2.53337e-07	B-cells
NSA2	4.51367e-11	1.052	0.781	0.543	5.90704e-07	B-cells
NFKBID	5.25248e-11	1.57586	0.476	0.206	6.87393e-07	B-cells
ATM	5.86875e-11	1.0252	0.638	0.338	7.68043e-07	B-cells
MTSS1	9.8675e-11	1.72209	0.267	0.08	1.29136e-06	B-cells
PARP15	9.91866e-11	1.83188	0.314	0.108	1.29805e-06	B-cells
ADK	1.46535e-10	1.9415	0.276	0.088	1.9177e-06	B-cells
TPD52	1.88974e-10	1.54407	0.438	0.195	2.47311e-06	B-cells
EPB41	2.59764e-10	1.19569	0.514	0.245	3.39953e-06	B-cells
CTSH	2.72073e-10	0.706346	0.448	0.175	3.56062e-06	B-cells
ZNF706	3.10042e-10	1.17706	0.524	0.256	4.05752e-06	B-cells
HBA2	3.5565e-10	0.946581	0.962	0.883	4.6544e-06	B-cells
GNAS	7.42362e-10	0.588295	0.981	0.758	9.71529e-06	B-cells
CD69	8.56947e-10	0.744285	0.733	0.45	1.12149e-05	B-cells
MTRNR2L8	8.95557e-10	1.3756	0.343	0.127	1.17202e-05	B-cells
EIF3E	9.9242e-10	1.12575	0.714	0.487	1.29878e-05	B-cells
SCIMP	1.32768e-09	1.76837	0.257	0.082	1.73753e-05	B-cells
SF1	1.65779e-09	0.785991	0.762	0.515	2.16955e-05	B-cells
MAP3K1	1.77055e-09	1.39982	0.371	0.153	2.31712e-05	B-cells
ELK3	1.88704e-09	1.56884	0.333	0.129	2.46957e-05	B-cells
SEC62	2.29225e-09	1.06588	0.705	0.469	2.99987e-05	B-cells
RERE	2.35368e-09	1.56013	0.343	0.136	3.08026e-05	B-cells
EIF4A2	2.40031e-09	0.844448	0.79	0.614	3.14129e-05	B-cells
RPL4	2.83129e-09	0.613554	1	0.928	3.7053e-05	B-cells
EVI2B	2.83788e-09	0.998338	0.657	0.422	3.71393e-05	B-cells
SKIL	3.06922e-09	1.07289	0.6	0.34	4.01668e-05	B-cells
LY86	4.11431e-09	1.11512	0.333	0.123	5.3844e-05	B-cells
NPM1	7.97517e-09	0.464807	0.962	0.908	0.000104371	B-cells
CYB561A3	8.40884e-09	1.50173	0.295	0.111	0.000110047	B-cells
EIF1B	9.76692e-09	0.887019	0.581	0.316	0.00012782	B-cells
PMAIP1	1.23649e-08	1.15773	0.333	0.131	0.00016182	B-cells
SNX29	1.42127e-08	1.46696	0.295	0.112	0.000186002	B-cells
SNHG32	1.44151e-08	1.32092	0.429	0.212	0.00018865	B-cells
EZR	1.45705e-08	1.01127	0.667	0.455	0.000190685	B-cells
CSNK1G3	2.08125e-08	1.5644	0.333	0.143	0.000272373	B-cells
POLD4	2.25692e-08	0.989279	0.629	0.368	0.000295363	B-cells
SNX3	2.34952e-08	0.795154	0.619	0.381	0.000307482	B-cells
TRIM22	2.35234e-08	1.42422	0.324	0.132	0.00030785	B-cells
UXT	2.49979e-08	0.955121	0.676	0.454	0.000327148	B-cells
SLC25A6	4.67705e-08	0.596429	0.943	0.827	0.000612085	B-cells
PDE4B	4.72248e-08	0.893137	0.476	0.236	0.000618031	B-cells
BOD1L1	4.99152e-08	0.996848	0.648	0.404	0.000653241	B-cells
BCAS4	5.24623e-08	1.42737	0.352	0.158	0.000686574	B-cells
RSL24D1	8.26976e-08	0.898702	0.581	0.331	0.00108226	B-cells
ATP6V1G1	8.32547e-08	0.839391	0.705	0.497	0.00108955	B-cells
FAM214A	9.01167e-08	1.7049	0.286	0.116	0.00117936	B-cells
TUT4	9.91971e-08	0.826175	0.59	0.328	0.00129819	B-cells
TSPAN3	9.93658e-08	1.17398	0.352	0.152	0.0013004	B-cells
FOXP1	1.0828e-07	1.32164	0.524	0.317	0.00141707	B-cells
RBM38	1.58938e-07	1.36531	0.305	0.126	0.00208002	B-cells
SINHCAF	1.66009e-07	1.34323	0.39	0.2	0.00217255	B-cells
ISCU	1.69228e-07	1.21336	0.419	0.217	0.00221469	B-cells
SAT1	1.70738e-07	0.277425	0.886	0.645	0.00223445	B-cells
SYS1	1.93661e-07	1.61983	0.305	0.128	0.00253444	B-cells
SHOC2	2.66564e-07	1.24959	0.429	0.226	0.00348852	B-cells
MKNK2	2.69612e-07	1.0594	0.41	0.201	0.00352841	B-cells
HBA1	2.74001e-07	0.668769	0.952	0.798	0.00358586	B-cells
CDC40	2.76363e-07	1.05983	0.486	0.266	0.00361676	B-cells
ERP29	4.8497e-07	0.706274	0.752	0.56	0.0063468	B-cells
CWF19L2	6.60641e-07	0.9233	0.41	0.201	0.0086458	B-cells
TOMM20	7.47003e-07	0.935677	0.619	0.404	0.00977603	B-cells
IKZF3	7.90715e-07	0.873259	0.59	0.365	0.0103481	B-cells
NCOA3	9.25962e-07	1.11672	0.429	0.23	0.0121181	B-cells
SYF2	9.50149e-07	0.880404	0.61	0.416	0.0124346	B-cells
GLIPR1	9.80089e-07	0.785237	0.448	0.224	0.0128264	B-cells
RPLP0	1.00452e-06	0.325117	0.99	0.98	0.0131462	B-cells
ZNF791	1.11064e-06	1.08401	0.381	0.187	0.0145349	B-cells
MAP4K4	1.22309e-06	1.1408	0.4	0.208	0.0160066	B-cells
ODC1	1.44991e-06	1.10318	0.314	0.139	0.0189749	B-cells
BTF3	1.52676e-06	0.438949	0.933	0.889	0.0199808	B-cells
RGS19	1.68476e-06	1.1653	0.39	0.205	0.0220485	B-cells
DRAM2	1.89343e-06	1.29717	0.276	0.119	0.0247793	B-cells
IL16	1.94186e-06	1.18524	0.362	0.183	0.0254131	B-cells
STK4	2.29302e-06	0.624295	0.838	0.668	0.0300088	B-cells
AIDA	2.31052e-06	1.14971	0.324	0.151	0.0302378	B-cells
UPF2	2.37825e-06	0.948691	0.543	0.332	0.0311241	B-cells
LMBRD1	2.74516e-06	1.14952	0.314	0.144	0.0359259	B-cells
MBD4	3.16061e-06	1.20966	0.429	0.248	0.0413629	B-cells
TGFBR2	3.38232e-06	1.09591	0.362	0.181	0.0442645	B-cells
RPL22L1	3.38336e-06	0.773201	0.571	0.357	0.044278	B-cells
CHD2	3.42846e-06	0.79732	0.619	0.416	0.0448682	B-cells
CXXC5	4.11041e-06	0.936282	0.381	0.193	0.0537929	B-cells
SYNGR2	4.89408e-06	0.998754	0.429	0.231	0.0640488	B-cells
PLEKHO1	5.08415e-06	0.844904	0.476	0.273	0.0665363	B-cells
STRBP	5.78861e-06	1.10751	0.39	0.214	0.0757555	B-cells
FAM102A	5.86273e-06	1.24938	0.267	0.117	0.0767256	B-cells
COMMD6	6.12251e-06	0.485817	0.905	0.766	0.0801253	B-cells
WASHC4	6.39157e-06	1.11697	0.362	0.19	0.0836465	B-cells
DNAJC10	6.93434e-06	1.07408	0.371	0.197	0.0907497	B-cells
GGA2	7.47743e-06	1.20591	0.39	0.219	0.0978571	B-cells
SH3BP5	7.70739e-06	1.07485	0.286	0.129	0.100867	B-cells
DDX5	8.12482e-06	0.337754	1	0.979	0.106329	B-cells
SERP1	8.13412e-06	0.624915	0.81	0.64	0.106451	B-cells
PXK	8.28157e-06	1.50173	0.267	0.123	0.108381	B-cells
PNISR	8.91852e-06	0.664726	0.686	0.507	0.116717	B-cells
ARL4A	9.98309e-06	0.828936	0.343	0.169	0.130649	B-cells
SMDT1	1.00018e-05	0.767747	0.6	0.429	0.130894	B-cells
PARP1	1.27094e-05	0.6825	0.638	0.416	0.166328	B-cells
CCNI	1.3395e-05	0.528637	0.895	0.75	0.175301	B-cells
ZBTB20	1.36095e-05	1.15791	0.295	0.14	0.178108	B-cells
ARHGAP25	1.41674e-05	1.06877	0.276	0.125	0.185409	B-cells
TRIM38	1.4381e-05	1.36303	0.362	0.2	0.188205	B-cells
PPP1R2	1.51431e-05	0.615955	0.562	0.335	0.198178	B-cells
SELENOM	1.56871e-05	1.25433	0.257	0.115	0.205297	B-cells
EIF3H	1.86012e-05	0.698384	0.648	0.472	0.243434	B-cells
YPEL3	1.9181e-05	0.776595	0.419	0.235	0.251022	B-cells
RPL35	2.11303e-05	0.259975	1	1	0.276532	B-cells
CREBRF	2.27019e-05	1.11661	0.371	0.204	0.2971	B-cells
DNAJC19	2.29188e-05	1.00562	0.371	0.203	0.299938	B-cells
ELOVL5	2.74279e-05	0.959691	0.333	0.174	0.358949	B-cells
TRIM44	3.46931e-05	0.712578	0.438	0.25	0.454028	B-cells
MORC3	3.48028e-05	1.1065	0.362	0.2	0.455464	B-cells
FAM76B	5.20256e-05	1.36575	0.267	0.133	0.680859	B-cells
ARHGAP15	5.35284e-05	1.02361	0.314	0.163	0.700526	B-cells
UVRAG	5.41751e-05	1.23464	0.257	0.125	0.70899	B-cells
SP100	5.84162e-05	0.683485	0.629	0.453	0.764492	B-cells
EIF3F	8.56591e-05	0.734599	0.667	0.547	1	B-cells
BCL10	8.97612e-05	1.07106	0.276	0.14	1	B-cells
CYTIP	9.27134e-05	0.788041	0.505	0.325	1	B-cells
TAF1D	9.29801e-05	0.842738	0.533	0.387	1	B-cells
BTG2	0.000101191	0.484126	0.857	0.731	1	B-cells
HNRNPH3	0.000101756	0.768815	0.524	0.345	1	B-cells
RBMX	0.000106596	0.477917	0.762	0.569	1	B-cells
CIRBP	0.000106733	0.644638	0.629	0.44	1	B-cells
OCIAD2	0.000118707	0.973738	0.39	0.231	1	B-cells
ZCCHC7	0.00012943	1.15381	0.324	0.186	1	B-cells
PIM3	0.000143551	0.831877	0.257	0.124	1	B-cells
ARID1B	0.000146284	0.559624	0.533	0.343	1	B-cells
PSIP1	0.00014892	0.629539	0.514	0.337	1	B-cells
PPP1CC	0.000164739	0.71859	0.476	0.308	1	B-cells
OFD1	0.000200102	0.822746	0.39	0.238	1	B-cells
MED28	0.000206065	0.948691	0.352	0.206	1	B-cells
RPL36AL	0.000220127	0.260422	0.971	0.956	1	B-cells
UQCRB	0.000221184	0.505081	0.905	0.833	1	B-cells
R3HDM2	0.000229844	0.828995	0.352	0.202	1	B-cells
ZFP36L1	0.000230528	0.453366	0.781	0.617	1	B-cells
BORCS5	0.000243565	0.996591	0.267	0.138	1	B-cells
HINT1	0.000243827	0.348259	0.962	0.842	1	B-cells
GRB2	0.000293721	0.601264	0.629	0.487	1	B-cells
TNRC6B	0.000311587	0.598416	0.571	0.414	1	B-cells
INPP5D	0.000311887	0.635789	0.457	0.283	1	B-cells
DMXL1	0.000370121	1.27223	0.276	0.156	1	B-cells
EAPP	0.00045248	0.758504	0.343	0.2	1	B-cells
RABEP1	0.000515882	0.907428	0.324	0.191	1	B-cells
MKRN1	0.000541395	0.946406	0.276	0.151	1	B-cells
STAG1	0.00054583	0.946843	0.305	0.178	1	B-cells
HNRNPDL	0.000550868	0.437442	0.829	0.722	1	B-cells
RAB4B	0.000571143	1.01372	0.267	0.147	1	B-cells
RILPL2	0.000594987	0.862039	0.314	0.178	1	B-cells
GLS	0.000615679	0.610958	0.514	0.347	1	B-cells
MAT2B	0.000714213	0.732962	0.276	0.148	1	B-cells
ACBD3	0.000795442	0.942658	0.39	0.259	1	B-cells
ANKRD12	0.000844985	0.478156	0.648	0.501	1	B-cells
N4BP2L2	0.000882893	0.502929	0.619	0.453	1	B-cells
MT-ND4L	0.000932483	0.283483	0.876	0.792	1	B-cells
NCF4	0.00100694	0.677219	0.286	0.159	1	B-cells
OSER1	0.0012997	1.04111	0.267	0.154	1	B-cells
TLE5	0.00130359	0.437359	0.657	0.494	1	B-cells
EIF3L	0.00138514	0.639232	0.476	0.333	1	B-cells
MIS18BP1	0.00138745	0.695936	0.457	0.314	1	B-cells
JMJD1C	0.00144409	0.36632	0.533	0.368	1	B-cells
ATP2B1	0.0015612	0.484212	0.4	0.26	1	B-cells
SRSF5	0.00156932	0.399171	0.781	0.741	1	B-cells
NIN	0.00162989	0.924559	0.286	0.168	1	B-cells
LSM7	0.00165355	0.39063	0.724	0.564	1	B-cells
RSF1	0.00200735	0.551769	0.457	0.319	1	B-cells
MYCBP2	0.0020434	0.728041	0.552	0.44	1	B-cells
C1GALT1	0.00214311	0.761488	0.267	0.152	1	B-cells
NAP1L1	0.00231369	0.475956	0.771	0.681	1	B-cells
MAML2	0.00235043	0.729596	0.324	0.203	1	B-cells
TNFRSF14	0.00237498	0.608371	0.305	0.178	1	B-cells
YPEL5	0.0025055	0.518337	0.59	0.442	1	B-cells
MDM4	0.002586	0.877288	0.371	0.248	1	B-cells
CYSLTR1	0.00259414	0.850986	0.276	0.165	1	B-cells
APBB1IP	0.00260598	0.495065	0.486	0.326	1	B-cells
PHF3	0.002726	0.603608	0.429	0.301	1	B-cells
ABLIM1	0.00293197	0.718108	0.276	0.163	1	B-cells
CAMLG	0.00296472	0.497921	0.352	0.217	1	B-cells
UBE2B	0.00302703	0.458419	0.467	0.325	1	B-cells
TLK1	0.00351512	0.842219	0.333	0.224	1	B-cells
ANP32B	0.00366432	0.368926	0.638	0.511	1	B-cells
ALG13	0.00397671	0.856125	0.286	0.178	1	B-cells
PCMTD1	0.0041112	0.829158	0.333	0.221	1	B-cells
HLA-F	0.00432584	0.48899	0.486	0.349	1	B-cells
TANK	0.00443742	0.636173	0.362	0.243	1	B-cells
HBP1	0.00445088	0.64857	0.257	0.15	1	B-cells
MAX	0.00445372	0.724962	0.295	0.182	1	B-cells
IER5	0.00449736	0.296883	0.457	0.321	1	B-cells
MITD1	0.00449981	0.539814	0.324	0.202	1	B-cells
UBXN1	0.00452772	0.518891	0.59	0.483	1	B-cells
IMPDH2	0.00458142	0.725568	0.257	0.152	1	B-cells
TSPYL2	0.00465398	0.402332	0.267	0.157	1	B-cells
TAF7	0.00479358	0.437799	0.486	0.353	1	B-cells
CDKN1B	0.00486964	0.735662	0.333	0.223	1	B-cells
CDKN2D	0.00501912	0.430429	0.343	0.219	1	B-cells
BLOC1S2	0.00535538	0.708623	0.286	0.179	1	B-cells
KDM6B	0.0060031	0.319229	0.362	0.234	1	B-cells
BCAS2	0.0060566	0.71452	0.333	0.227	1	B-cells
GPBP1	0.00631158	0.468661	0.59	0.487	1	B-cells
IDS	0.00634924	0.551941	0.505	0.371	1	B-cells
TRA2A	0.00636635	0.671515	0.419	0.302	1	B-cells
RHOH	0.00664915	0.555691	0.467	0.349	1	B-cells
CLINT1	0.00744287	0.56085	0.343	0.223	1	B-cells
ZFAND6	0.00747035	0.492391	0.381	0.255	1	B-cells
BBX	0.00792792	0.703263	0.4	0.294	1	B-cells
CD47	0.00807723	0.431339	0.495	0.36	1	B-cells
UBE2D2	0.00817522	0.457902	0.571	0.433	1	B-cells
RSBN1	0.00845184	0.664703	0.257	0.158	1	B-cells
IRF2	0.00917532	0.510895	0.41	0.295	1	B-cells
SSH2	0.00964872	0.58699	0.295	0.19	1	B-cells
CYTH1	0.00975155	0.573474	0.343	0.233	1	B-cells
ADD3	0.00979941	0.528579	0.362	0.246	1	B-cells
CD3G	0	8.43991	0.849	0.004	0	T-cells
CD8B	2.73268e-190	9.58782	0.462	0.001	3.57626e-186	T-cells
CD3D	3.00344e-158	4.53867	0.925	0.078	3.93061e-154	T-cells
BCL11B	1.3156e-139	4.5739	0.802	0.063	1.72173e-135	T-cells
CD5	3.08907e-119	6.97586	0.321	0.002	4.04267e-115	T-cells
SPOCK2	1.65289e-101	4.97586	0.472	0.023	2.16314e-97	T-cells
SIT1	3.09168e-91	5.03982	0.368	0.013	4.04608e-87	T-cells
KLRG1	3.11768e-91	5.0513	0.491	0.032	4.08011e-87	T-cells
CD6	2.99874e-88	4.75347	0.415	0.02	3.92445e-84	T-cells
CD27	3.25919e-74	3.94939	0.547	0.056	4.2653e-70	T-cells
CD8A	2.62546e-69	4.0178	0.575	0.072	3.43594e-65	T-cells
LIME1	2.77578e-64	3.58682	0.632	0.099	3.63266e-60	T-cells
GZMK	2.2015e-63	3.36613	0.821	0.211	2.8811e-59	T-cells
LCK	1.64302e-60	3.2926	0.585	0.085	2.15022e-56	T-cells
CXCR4	2.31396e-59	2.62205	0.858	0.217	3.02828e-55	T-cells
SH2D1A	2.20764e-54	3.38285	0.519	0.073	2.88914e-50	T-cells
CD2	5.04271e-52	2.65765	0.906	0.35	6.5994e-48	T-cells
CD28	9.8069e-41	3.81743	0.264	0.021	1.28343e-36	T-cells
LTB	2.34819e-38	2.20553	0.726	0.201	3.07308e-34	T-cells
THEMIS	3.05807e-38	3.16973	0.34	0.041	4.00209e-34	T-cells
GNG2	2.9592e-37	2.43522	0.575	0.133	3.8727e-33	T-cells
CCL5	5.7329e-37	1.83671	0.972	0.585	7.50264e-33	T-cells
TIGIT	3.09687e-34	3.5544	0.34	0.047	4.05287e-30	T-cells
IL32	4.48751e-34	1.67164	0.981	0.52	5.87281e-30	T-cells
B2M	6.52768e-34	0.93929	1	1	8.54278e-30	T-cells
CLEC2D	2.43161e-33	3.1474	0.406	0.072	3.18224e-29	T-cells
IFNG	5.61385e-33	2.96351	0.415	0.074	7.34685e-29	T-cells
TC2N	7.48438e-31	2.49963	0.509	0.12	9.79481e-27	T-cells
HLA-B	2.37392e-26	0.729799	1	0.999	3.10675e-22	T-cells
BTG1	4.00162e-26	1.33935	0.991	0.885	5.23692e-22	T-cells
GZMM	1.17353e-25	1.68735	0.717	0.277	1.5358e-21	T-cells
GZMH	1.43649e-25	2.19089	0.642	0.247	1.87994e-21	T-cells
RPS27	2.14152e-23	0.811118	1	0.999	2.80261e-19	T-cells
ARL4C	6.83519e-23	1.51709	0.802	0.407	8.94521e-19	T-cells
MT2A	1.04079e-22	2.80959	0.642	0.295	1.36208e-18	T-cells
DNAJB1	2.72466e-22	1.68693	0.868	0.504	3.56577e-18	T-cells
DUSP4	3.70366e-22	2.58818	0.443	0.128	4.84698e-18	T-cells
PPP2R5C	1.08115e-21	2.02311	0.594	0.236	1.41491e-17	T-cells
HLA-E	2.78313e-21	0.833088	1	0.944	3.64228e-17	T-cells
EIF1	1.0751e-20	0.729967	1	0.997	1.40699e-16	T-cells
HLA-A	1.07683e-20	0.745843	1	0.998	1.40925e-16	T-cells
FAM107B	1.19849e-20	1.77012	0.585	0.216	1.56847e-16	T-cells
ISG20	2.24563e-20	2.32884	0.358	0.086	2.93885e-16	T-cells
ITM2C	2.42765e-19	1.71921	0.406	0.109	3.17707e-15	T-cells
ETS1	6.46524e-19	1.22311	0.858	0.545	8.46106e-15	T-cells
RESF1	9.54741e-19	1.51508	0.698	0.336	1.24947e-14	T-cells
RPL39	3.21502e-18	0.568352	1	0.995	4.20749e-14	T-cells
MT1E	3.88422e-18	2.76791	0.292	0.065	5.08328e-14	T-cells
LBH	4.27236e-18	1.96562	0.425	0.129	5.59124e-14	T-cells
CD3E	5.76706e-18	1.30748	0.783	0.471	7.54736e-14	T-cells
RPS15A	7.97213e-18	0.648999	1	0.997	1.04331e-13	T-cells
INPP4B	3.39281e-17	2.66052	0.264	0.057	4.44017e-13	T-cells
GIMAP7	1.16222e-16	1.7565	0.632	0.32	1.52099e-12	T-cells
HLA-C	1.41293e-16	0.779713	1	0.988	1.84911e-12	T-cells
PLAAT4	1.51889e-16	1.21226	0.802	0.463	1.98776e-12	T-cells
SYNE2	1.6806e-16	1.80976	0.538	0.216	2.1994e-12	T-cells
SLC2A4RG	2.00234e-16	2.20445	0.321	0.084	2.62046e-12	T-cells
TNFAIP3	2.2098e-16	1.71906	0.708	0.406	2.89197e-12	T-cells
RPS29	3.75752e-16	0.778227	1	0.993	4.91747e-12	T-cells
ARID5B	5.85751e-16	2.15405	0.368	0.11	7.66572e-12	T-cells
RPL30	8.66652e-16	0.538505	1	0.997	1.13419e-11	T-cells
CD48	2.91997e-15	1.57686	0.566	0.254	3.82136e-11	T-cells
TUBA4A	2.95783e-15	1.95863	0.5	0.211	3.87092e-11	T-cells
FCRL6	4.45023e-15	2.30537	0.283	0.07	5.82402e-11	T-cells
RPS3	4.7179e-15	0.574439	1	0.995	6.17431e-11	T-cells
LAT	6.34094e-15	1.79143	0.462	0.177	8.29838e-11	T-cells
PTPN22	1.02226e-14	1.52045	0.547	0.237	1.33783e-10	T-cells
PPDPF	1.79363e-14	1.06897	0.858	0.727	2.34733e-10	T-cells
BCL2	2.36062e-14	1.72432	0.453	0.169	3.08935e-10	T-cells
S100A6	2.23007e-13	0.699168	0.981	0.887	2.91849e-09	T-cells
RNF19A	3.81003e-13	1.37471	0.66	0.377	4.98619e-09	T-cells
MYL12A	3.8385e-13	0.900882	0.953	0.875	5.02344e-09	T-cells
RPL28	4.09902e-13	0.537275	1	0.999	5.36438e-09	T-cells
UBC	1.70937e-12	0.979124	1	0.982	2.23706e-08	T-cells
C12orf57	2.27392e-12	1.43496	0.613	0.363	2.97588e-08	T-cells
CEMIP2	3.13491e-12	1.1602	0.66	0.358	4.10265e-08	T-cells
GPR183	3.34156e-12	0.775423	0.406	0.148	4.3731e-08	T-cells
RPS25	3.48913e-12	0.542676	1	0.987	4.56623e-08	T-cells
PTPRC	5.27982e-12	0.631994	0.991	0.948	6.9097e-08	T-cells
DUSP2	7.73451e-12	0.99774	0.783	0.587	1.01222e-07	T-cells
PITPNC1	1.01127e-11	1.86634	0.292	0.092	1.32345e-07	T-cells
MYL12B	1.27656e-11	0.829598	0.896	0.861	1.67064e-07	T-cells
RPS21	2.23094e-11	0.481405	1	0.994	2.91963e-07	T-cells
RPS27A	2.65436e-11	0.448541	1	0.998	3.47377e-07	T-cells
SRSF7	3.65915e-11	0.957321	0.849	0.759	4.78873e-07	T-cells
UQCRB	3.91265e-11	0.768478	0.887	0.834	5.12048e-07	T-cells
FNBP1	3.93288e-11	1.15472	0.651	0.414	5.14695e-07	T-cells
RPL23A	3.99133e-11	0.624368	1	0.977	5.22345e-07	T-cells
DDX24	4.99214e-11	0.901742	0.821	0.725	6.53321e-07	T-cells
RPL34	5.74849e-11	0.376492	1	0.998	7.52305e-07	T-cells
LIMD2	6.59382e-11	1.27469	0.585	0.31	8.62934e-07	T-cells
CYBA	7.41325e-11	0.476925	0.953	0.76	9.70173e-07	T-cells
TMA7	8.18746e-11	0.656144	0.981	0.937	1.07149e-06	T-cells
CD69	1.34367e-10	1.16581	0.689	0.452	1.75846e-06	T-cells
JUNB	1.39277e-10	0.976265	0.83	0.7	1.82272e-06	T-cells
S100A10	1.60848e-10	0.917141	0.745	0.593	2.10502e-06	T-cells
RPS12	1.72293e-10	0.41012	1	0.998	2.2548e-06	T-cells
JUN	2.0113e-10	1.00574	0.802	0.655	2.63219e-06	T-cells
SUB1	2.24454e-10	0.809552	0.858	0.832	2.93743e-06	T-cells
RPL36AL	3.00975e-10	0.623752	0.991	0.955	3.93886e-06	T-cells
SH3KBP1	3.08618e-10	1.52747	0.5	0.268	4.03889e-06	T-cells
SLF1	3.66359e-10	2.00185	0.283	0.097	4.79454e-06	T-cells
RPL38	4.14713e-10	0.518338	1	0.973	5.42735e-06	T-cells
HLA-F	4.51718e-10	1.26927	0.575	0.344	5.91163e-06	T-cells
GRK6	7.25358e-10	1.78572	0.283	0.098	9.49276e-06	T-cells
CALM1	1.30852e-09	0.45454	1	0.979	1.71246e-05	T-cells
TOMM7	1.53708e-09	0.563064	0.972	0.931	2.01157e-05	T-cells
MCUB	1.57865e-09	1.9012	0.255	0.084	2.06597e-05	T-cells
CD44	1.77665e-09	0.801605	0.783	0.607	2.3251e-05	T-cells
CD52	1.85188e-09	0.627712	0.953	0.741	2.42355e-05	T-cells
DDX5	1.91733e-09	0.583578	1	0.979	2.50921e-05	T-cells
AHNAK	1.93839e-09	0.906982	0.651	0.396	2.53678e-05	T-cells
RPL35A	2.20203e-09	0.403194	1	0.996	2.8818e-05	T-cells
EML4	2.42539e-09	1.09205	0.594	0.366	3.1741e-05	T-cells
GSTK1	3.30418e-09	1.27827	0.566	0.358	4.32418e-05	T-cells
CYTIP	4.89517e-09	1.38252	0.528	0.323	6.40631e-05	T-cells
PSMB9	5.06421e-09	0.94732	0.726	0.6	6.62753e-05	T-cells
JUND	5.46519e-09	0.524679	0.991	0.957	7.1523e-05	T-cells
C12orf75	5.48101e-09	1.81743	0.368	0.165	7.173e-05	T-cells
CST7	6.73069e-09	0.841793	0.84	0.673	8.80846e-05	T-cells
RPLP2	7.17791e-09	0.334076	1	0.995	9.39373e-05	T-cells
RPL41	7.81533e-09	0.365903	1	0.999	0.000102279	T-cells
FAU	8.23792e-09	0.368589	1	0.995	0.00010781	T-cells
APBB1IP	8.28123e-09	1.20862	0.547	0.323	0.000108377	T-cells
CD37	8.85606e-09	0.623387	0.783	0.582	0.000115899	T-cells
NDRG1	1.07223e-08	1.68284	0.264	0.095	0.000140323	T-cells
RPS26	1.24822e-08	0.550471	1	0.983	0.000163354	T-cells
STK17A	1.27341e-08	0.646723	0.877	0.712	0.000166651	T-cells
ANXA1	1.55158e-08	1.15761	0.717	0.584	0.000203055	T-cells
CRIP1	1.63508e-08	0.647938	0.981	0.811	0.000213983	T-cells
P2RY10	2.20728e-08	1.75469	0.292	0.117	0.000288867	T-cells
RPL10	2.37164e-08	0.358451	1	0.999	0.000310377	T-cells
RPL13	2.61205e-08	0.323093	1	1	0.000341839	T-cells
RNF213	2.85488e-08	0.728246	0.849	0.749	0.000373618	T-cells
PDE4B	3.06981e-08	1.24975	0.453	0.238	0.000401746	T-cells
RPS28	3.29367e-08	0.323231	1	0.996	0.000431043	T-cells
TNFAIP8	3.42196e-08	1.10019	0.528	0.314	0.000447832	T-cells
CORO1B	3.85675e-08	1.48604	0.387	0.19	0.000504733	T-cells
TERF2IP	3.97714e-08	0.961729	0.66	0.482	0.000520488	T-cells
MT-CYB	4.7582e-08	0.412951	1	0.999	0.000622706	T-cells
TAGAP	8.42682e-08	1.3212	0.396	0.188	0.00110282	T-cells
RPL24	9.43028e-08	0.367613	1	0.989	0.00123414	T-cells
ARHGAP25	9.70939e-08	1.42886	0.302	0.123	0.00127067	T-cells
CDKN1B	1.07688e-07	1.41297	0.415	0.218	0.00140931	T-cells
ORAI1	1.07851e-07	1.45077	0.311	0.131	0.00141145	T-cells
RNF166	1.27056e-07	1.624	0.283	0.116	0.00166278	T-cells
SMAD7	1.32649e-07	1.04861	0.538	0.322	0.00173597	T-cells
MAF	1.46535e-07	0.472866	0.396	0.177	0.0019177	T-cells
GYPC	1.47392e-07	1.09425	0.528	0.322	0.00192891	T-cells
PHTF2	1.62312e-07	1.64081	0.264	0.105	0.00212418	T-cells
LEPROTL1	1.74544e-07	1.54914	0.481	0.3	0.00228426	T-cells
SEPTIN1	1.901e-07	1.48133	0.387	0.2	0.00248784	T-cells
EZR	2.04164e-07	0.955162	0.623	0.458	0.00267189	T-cells
OXNAD1	2.52704e-07	1.66131	0.292	0.125	0.00330714	T-cells
TBC1D10C	4.60635e-07	1.07161	0.5	0.306	0.00602833	T-cells
OPTN	4.85991e-07	0.970932	0.528	0.332	0.00636016	T-cells
TMSB4X	5.98852e-07	0.487497	1	1	0.00783717	T-cells
GBP5	6.65132e-07	1.57232	0.274	0.119	0.00870458	T-cells
RPL27A	7.20038e-07	0.345907	1	0.995	0.00942314	T-cells
S100A4	7.26379e-07	0.688015	0.972	0.854	0.00950612	T-cells
RPL14	8.79864e-07	0.367136	1	0.995	0.0115148	T-cells
VAMP2	9.04079e-07	1.00185	0.491	0.293	0.0118317	T-cells
ATXN1	9.44559e-07	1.3799	0.358	0.181	0.0123614	T-cells
RPL26	1.02546e-06	0.286842	1	0.998	0.0134202	T-cells
RHOH	1.07837e-06	1.03151	0.538	0.345	0.0141127	T-cells
SARAF	1.21216e-06	0.886187	0.632	0.467	0.0158635	T-cells
RCAN3	1.25779e-06	1.38066	0.321	0.154	0.0164607	T-cells
PTGER4	1.26803e-06	1.15143	0.406	0.225	0.0165948	T-cells
FGFR1OP2	1.42976e-06	1.18881	0.491	0.328	0.0187113	T-cells
ARHGDIB	1.60004e-06	0.564218	0.991	0.938	0.0209397	T-cells
SENP7	1.66511e-06	1.20375	0.377	0.196	0.0217913	T-cells
APOL6	1.78407e-06	1.14898	0.462	0.27	0.0233481	T-cells
MT1X	1.80022e-06	1.70007	0.283	0.131	0.0235594	T-cells
GIMAP4	2.11925e-06	1.04111	0.557	0.381	0.0277347	T-cells
GPBP1	2.19981e-06	0.8248	0.632	0.484	0.0287889	T-cells
RPS4X	2.36636e-06	0.311791	1	0.999	0.0309685	T-cells
TOX	2.69498e-06	1.51	0.274	0.122	0.0352692	T-cells
ATP8A1	3.24153e-06	1.3986	0.255	0.108	0.0424219	T-cells
CRTAM	3.70123e-06	1.37451	0.349	0.181	0.0484379	T-cells
EIF4A2	3.71786e-06	0.80811	0.708	0.619	0.0486557	T-cells
RILPL2	3.74076e-06	1.3891	0.34	0.176	0.0489553	T-cells
RPL9	4.17372e-06	0.343999	1	0.991	0.0546215	T-cells
PSMA7	4.69779e-06	0.523687	0.887	0.853	0.06148	T-cells
RPS14	5.41419e-06	0.308344	1	0.999	0.0708554	T-cells
HINT1	5.41779e-06	0.59919	0.84	0.849	0.0709026	T-cells
REX1BD	6.05169e-06	0.844031	0.547	0.373	0.0791985	T-cells
GPR174	6.53437e-06	1.26834	0.377	0.21	0.0855152	T-cells
IFITM1	6.74842e-06	1.07895	0.34	0.172	0.0883166	T-cells
PYHIN1	9.64436e-06	1.05803	0.453	0.27	0.126216	T-cells
RGS10	1.05332e-05	0.484655	0.509	0.29	0.137848	T-cells
ARHGAP15	1.29015e-05	1.39482	0.311	0.163	0.168842	T-cells
GIMAP5	1.2959e-05	1.40664	0.283	0.137	0.169594	T-cells
SS18L2	1.42553e-05	1.09833	0.349	0.187	0.186559	T-cells
KCNAB2	1.45874e-05	1.27735	0.264	0.121	0.190905	T-cells
CAPN2	1.49893e-05	1.3729	0.283	0.138	0.196165	T-cells
ZFP36L2	1.52262e-05	0.615893	0.953	0.875	0.199266	T-cells
SMCHD1	1.55487e-05	1.05844	0.519	0.357	0.203485	T-cells
ATP5F1E	1.55901e-05	0.328615	1	0.99	0.204028	T-cells
IKZF3	1.67443e-05	0.624352	0.566	0.366	0.219133	T-cells
UBE2B	1.76006e-05	1.31582	0.462	0.325	0.230339	T-cells
RPL36	1.87453e-05	0.26087	1	0.997	0.245319	T-cells
SYNE1	2.99588e-05	1.19138	0.321	0.175	0.392071	T-cells
GMFG	3.1365e-05	0.705763	0.689	0.662	0.410474	T-cells
ITGAL	3.17904e-05	0.784516	0.538	0.367	0.416041	T-cells
AMD1	3.7043e-05	0.933251	0.472	0.321	0.484781	T-cells
FYB1	3.77568e-05	0.610734	0.736	0.656	0.494123	T-cells
TXNIP	3.79317e-05	0.892331	0.632	0.472	0.496412	T-cells
HCST	4.26502e-05	0.295254	0.991	0.852	0.558164	T-cells
EEF1D	4.30982e-05	0.485877	0.981	0.946	0.564026	T-cells
SAP18	4.46618e-05	0.557855	0.717	0.641	0.584489	T-cells
CDC42SE2	4.71558e-05	1.09633	0.5	0.377	0.617128	T-cells
CNBP	4.76783e-05	0.777143	0.547	0.404	0.623967	T-cells
HSP90AA1	5.06002e-05	0.575145	1	0.991	0.662205	T-cells
TRIM22	5.1023e-05	1.19494	0.274	0.134	0.667737	T-cells
TSPYL2	5.17846e-05	1.3513	0.292	0.156	0.677705	T-cells
SF1	5.29149e-05	0.70266	0.642	0.522	0.692497	T-cells
CREM	5.42384e-05	1.34412	0.491	0.36	0.709819	T-cells
WNK1	5.49089e-05	0.95705	0.5	0.347	0.718592	T-cells
CNOT6L	5.5763e-05	0.974451	0.453	0.306	0.72977	T-cells
OCIAD2	6.85393e-05	0.98454	0.387	0.231	0.896973	T-cells
SON	7.02249e-05	0.400799	0.925	0.911	0.919034	T-cells
PPP1R2	7.09978e-05	1.06341	0.472	0.34	0.929148	T-cells
PDLIM2	8.0524e-05	1.1308	0.358	0.215	1	T-cells
NR3C1	8.2701e-05	1.06572	0.519	0.404	1	T-cells
HSPA8	8.31778e-05	0.389542	0.981	0.907	1	T-cells
ITGB2	8.35768e-05	0.507459	0.66	0.459	1	T-cells
TNFRSF1B	9.2716e-05	0.678267	0.387	0.226	1	T-cells
TBCC	0.000101769	1.1259	0.274	0.14	1	T-cells
AIP	0.000124895	1.03543	0.425	0.282	1	T-cells
SKAP1	0.000127111	0.751787	0.528	0.373	1	T-cells
IDS	0.000133941	0.866748	0.5	0.372	1	T-cells
SELENOK	0.000134355	0.653174	0.604	0.486	1	T-cells
KRT10	0.00013629	0.876619	0.491	0.364	1	T-cells
CWC25	0.000136724	1.09346	0.34	0.198	1	T-cells
PREX1	0.000155456	0.95236	0.321	0.18	1	T-cells
AKAP13	0.000163382	0.540384	0.726	0.695	1	T-cells
RNF167	0.000170768	0.945974	0.377	0.235	1	T-cells
RASGRP1	0.000171686	0.965953	0.425	0.277	1	T-cells
LPIN2	0.000184511	1.15278	0.321	0.181	1	T-cells
RPL31	0.000200228	0.364511	1	0.948	1	T-cells
LUZP1	0.000202629	0.976575	0.302	0.166	1	T-cells
HNRNPDL	0.000206405	0.619653	0.736	0.728	1	T-cells
KMT2A	0.000211878	0.875201	0.481	0.343	1	T-cells
OST4	0.000215692	0.418778	0.84	0.838	1	T-cells
ITM2A	0.000228825	0.764913	0.613	0.472	1	T-cells
SMAP2	0.000269056	0.878525	0.425	0.287	1	T-cells
MBP	0.000299583	0.748826	0.575	0.479	1	T-cells
SRSF5	0.000300656	0.484515	0.774	0.741	1	T-cells
GIMAP1	0.00030116	1.332	0.283	0.165	1	T-cells
PSME1	0.000310067	0.433111	0.802	0.832	1	T-cells
TEX264	0.000315821	1.07743	0.33	0.203	1	T-cells
EMB	0.000331716	0.755521	0.547	0.419	1	T-cells
RBM39	0.000339713	0.298238	0.943	0.919	1	T-cells
TMEM107	0.00035174	1.01737	0.302	0.172	1	T-cells
FYN	0.00035845	0.704536	0.528	0.399	1	T-cells
GNAS	0.000380825	0.31797	0.849	0.766	1	T-cells
RGS1	0.000392213	1.02241	0.66	0.584	1	T-cells
FAM133B	0.000409118	0.751021	0.528	0.4	1	T-cells
SOD1	0.00042176	0.696863	0.604	0.51	1	T-cells
CLPP	0.000432724	0.907902	0.34	0.203	1	T-cells
CCNL1	0.000484756	0.442186	0.736	0.692	1	T-cells
CIRBP	0.000549185	0.54143	0.585	0.442	1	T-cells
LYST	0.000599412	0.892864	0.302	0.173	1	T-cells
ASXL1	0.000600932	0.99698	0.302	0.179	1	T-cells
CREBRF	0.000640556	0.951155	0.34	0.206	1	T-cells
MAX	0.000657732	0.937724	0.311	0.181	1	T-cells
SPATA13	0.000664084	0.933889	0.311	0.186	1	T-cells
CD84	0.000707712	0.704421	0.274	0.147	1	T-cells
YPEL5	0.0007314	0.685862	0.566	0.443	1	T-cells
CALM2	0.000799475	0.385115	0.887	0.855	1	T-cells
RBL2	0.000809401	0.799129	0.443	0.307	1	T-cells
N4BP2L2	0.000827946	0.562808	0.575	0.456	1	T-cells
FOXP1	0.0008548	0.749124	0.453	0.321	1	T-cells
TRMT10C	0.00086289	1.22607	0.264	0.155	1	T-cells
C9orf78	0.000875951	0.635316	0.528	0.403	1	T-cells
KANSL1	0.00089428	0.561166	0.509	0.361	1	T-cells
NCK1	0.000907443	0.972064	0.349	0.232	1	T-cells
B3GNT2	0.000986554	1.07241	0.292	0.178	1	T-cells
EIF5	0.00111497	0.601701	0.613	0.528	1	T-cells
CCL4L2	0.00114352	0.81743	0.443	0.307	1	T-cells
EHD1	0.00115701	0.711497	0.292	0.166	1	T-cells
CLEC2B	0.00120692	0.703259	0.651	0.574	1	T-cells
PNRC1	0.00126911	0.333806	0.83	0.766	1	T-cells
TOMM20	0.001303	0.619565	0.519	0.41	1	T-cells
FRMD4B	0.00145092	0.767541	0.274	0.157	1	T-cells
NELFCD	0.00153323	1.01225	0.255	0.147	1	T-cells
CDK11A	0.00154097	1.11116	0.302	0.192	1	T-cells
ITGA4	0.00167856	0.591054	0.453	0.325	1	T-cells
ARL6IP5	0.00173991	0.411054	0.745	0.766	1	T-cells
MT-ND2	0.00178413	0.382635	1	0.996	1	T-cells
SLC9A3R1	0.00180422	0.851902	0.377	0.262	1	T-cells
CCDC107	0.00180623	0.658974	0.453	0.335	1	T-cells
TANK	0.00185393	1.04087	0.349	0.244	1	T-cells
GPRIN3	0.00194037	0.797667	0.33	0.214	1	T-cells
CHURC1	0.00208002	0.703857	0.5	0.4	1	T-cells
APOBEC3G	0.00212718	0.392985	0.698	0.631	1	T-cells
SRRM1	0.0022729	0.433066	0.802	0.807	1	T-cells
CXCR3	0.00237592	0.566469	0.396	0.26	1	T-cells
TRIR	0.00239299	0.457099	0.745	0.744	1	T-cells
KLF6	0.00241652	0.458114	0.717	0.698	1	T-cells
SBDS	0.0026626	0.966672	0.33	0.215	1	T-cells
PLEKHO1	0.00268279	0.622244	0.406	0.277	1	T-cells
TMEM50A	0.00272622	0.771627	0.453	0.374	1	T-cells
RSBN1	0.0028616	0.976908	0.264	0.158	1	T-cells
PHACTR2	0.00298789	1.03639	0.274	0.17	1	T-cells
STK10	0.0030069	0.743005	0.387	0.27	1	T-cells
DDX6	0.00303562	0.678746	0.509	0.405	1	T-cells
ZNF331	0.00305917	0.451758	0.547	0.419	1	T-cells
BIRC3	0.00308203	0.348235	0.368	0.241	1	T-cells
ANKRD12	0.00312846	0.73352	0.557	0.506	1	T-cells
GPSM3	0.00351512	0.698981	0.462	0.39	1	T-cells
USP36	0.00372338	0.974299	0.321	0.217	1	T-cells
TGFBR2	0.00381114	0.811554	0.292	0.185	1	T-cells
CDC42	0.00400395	0.280413	0.953	0.934	1	T-cells
BTG3	0.00404667	1.14237	0.292	0.193	1	T-cells
NDUFS5	0.00411078	0.329183	0.783	0.801	1	T-cells
ERP29	0.00420356	0.543292	0.623	0.567	1	T-cells
ARHGAP26	0.00421064	0.847178	0.283	0.178	1	T-cells
DDX3X	0.00429525	0.342516	0.934	0.869	1	T-cells
THAP12	0.00442482	0.944711	0.283	0.182	1	T-cells
JMJD6	0.00474241	0.878831	0.349	0.247	1	T-cells
EMP3	0.00528041	0.36517	0.708	0.669	1	T-cells
PRDM1	0.00532492	0.85925	0.274	0.176	1	T-cells
ATP6V0E1	0.00562832	0.405213	0.726	0.713	1	T-cells
YWHAZ	0.00651079	0.27699	0.943	0.903	1	T-cells
MBNL1	0.00720887	0.297228	0.84	0.8	1	T-cells
HNRNPUL1	0.00735384	0.586386	0.481	0.396	1	T-cells
PTTG1	0.00747677	0.965481	0.292	0.192	1	T-cells
CIR1	0.00750444	0.870057	0.33	0.243	1	T-cells
DBF4	0.00756046	0.886592	0.283	0.183	1	T-cells
MDFIC	0.00854918	0.872397	0.415	0.346	1	T-cells
CD99	0.00869688	0.3829	0.726	0.716	1	T-cells
CD96	0.00894109	0.366092	0.623	0.497	1	T-cells
ISG15	0.00902236	0.754256	0.443	0.336	1	T-cells
STAT4	0.00967291	0.530937	0.377	0.261	1	T-cells
CIB1	0.00973676	0.56602	0.575	0.523	1	T-cells
AIF1	0	7.53923	0.941	0.035	0	Macrophages & DCs
MS4A6A	0	8.21817	0.808	0.012	0	Macrophages & DCs
CD14	4.67688e-306	7.68922	0.837	0.026	6.12064e-302	Macrophages & DCs
KCTD12	5.71661e-298	8.1027	0.768	0.008	7.48133e-294	Macrophages & DCs
FGL2	2.11141e-282	6.73476	0.781	0.022	2.7632e-278	Macrophages & DCs
IFI30	1.00942e-280	5.78519	0.867	0.062	1.32102e-276	Macrophages & DCs
CSF1R	1.55419e-276	8.03572	0.719	0.006	2.03397e-272	Macrophages & DCs
CYBB	4.68034e-275	6.01637	0.82	0.047	6.12517e-271	Macrophages & DCs
IGSF6	9.78643e-274	6.77138	0.727	0.01	1.28075e-269	Macrophages & DCs
FCGRT	2.85085e-270	5.72171	0.828	0.052	3.7309e-266	Macrophages & DCs
GRN	1.21925e-268	4.88419	0.904	0.102	1.59563e-264	Macrophages & DCs
CPVL	1.11981e-267	7.42136	0.717	0.011	1.4655e-263	Macrophages & DCs
TGFBI	3.59621e-263	6.75501	0.717	0.014	4.70636e-259	Macrophages & DCs
CD68	2.96756e-262	6.07276	0.761	0.031	3.88364e-258	Macrophages & DCs
FCGR2A	3.35671e-260	7.96257	0.69	0.008	4.39293e-256	Macrophages & DCs
CD302	6.65408e-259	6.76955	0.7	0.011	8.70819e-255	Macrophages & DCs
LST1	3.87836e-258	6.44478	0.727	0.021	5.07561e-254	Macrophages & DCs
SPI1	5.87553e-252	5.88864	0.722	0.023	7.68931e-248	Macrophages & DCs
PLXDC2	3.51456e-249	7.15883	0.667	0.008	4.59951e-245	Macrophages & DCs
MPEG1	2.91893e-247	6.24176	0.692	0.017	3.82e-243	Macrophages & DCs
HLA-DQB1	2.03097e-245	4.69852	0.857	0.08	2.65793e-241	Macrophages & DCs
MNDA	3.12964e-245	7.01546	0.675	0.013	4.09576e-241	Macrophages & DCs
ADAP2	8.16386e-240	7.02797	0.645	0.008	1.0684e-235	Macrophages & DCs
C1QC	1.01719e-239	8.69234	0.66	0.014	1.33119e-235	Macrophages & DCs
MS4A7	5.51682e-238	7.08551	0.653	0.011	7.21986e-234	Macrophages & DCs
LYZ	1.96215e-236	7.32816	0.751	0.048	2.56787e-232	Macrophages & DCs
CTSB	3.46184e-236	5.1707	0.86	0.115	4.53051e-232	Macrophages & DCs
MRC1	1.5872e-234	8.35025	0.626	0.006	2.07716e-230	Macrophages & DCs
MARCKS	4.73545e-233	4.94576	0.833	0.098	6.19729e-229	Macrophages & DCs
C1QB	7.5246e-233	8.1301	0.682	0.027	9.84744e-229	Macrophages & DCs
CD4	5.65989e-232	6.52572	0.631	0.008	7.40709e-228	Macrophages & DCs
C1QA	2.39286e-230	7.75578	0.704	0.039	3.13153e-226	Macrophages & DCs
HLA-DMA	9.52098e-230	4.54071	0.813	0.085	1.24601e-225	Macrophages & DCs
MAFB	1.93177e-226	7.02084	0.618	0.009	2.52811e-222	Macrophages & DCs
HLA-DPA1	1.87326e-222	4.99857	0.951	0.242	2.45154e-218	Macrophages & DCs
HLA-DRB1	4.14061e-222	4.63221	0.978	0.279	5.41881e-218	Macrophages & DCs
CST3	4.6826e-222	5.1614	0.988	0.413	6.12811e-218	Macrophages & DCs
HLA-DRA	4.95081e-216	4.33068	0.99	0.311	6.47912e-212	Macrophages & DCs
STAB1	9.46554e-215	7.2425	0.608	0.014	1.23875e-210	Macrophages & DCs
NPC2	2.18101e-214	4.381	0.901	0.2	2.85428e-210	Macrophages & DCs
CD93	7.70593e-212	7.03117	0.574	0.006	1.00847e-207	Macrophages & DCs
CLEC7A	4.78567e-209	7.45399	0.559	0.004	6.26301e-205	Macrophages & DCs
RNASE6	9.31888e-207	6.38042	0.579	0.01	1.21956e-202	Macrophages & DCs
HLA-DPB1	3.77188e-206	4.52292	0.933	0.237	4.93626e-202	Macrophages & DCs
CD74	1.70308e-205	4.17819	0.993	0.388	2.22883e-201	Macrophages & DCs
CCDC88A	2.10928e-203	4.18526	0.746	0.074	2.76041e-199	Macrophages & DCs
CD163	1.33732e-202	7.54233	0.539	0.003	1.75016e-198	Macrophages & DCs
MS4A4A	4.94365e-202	7.97376	0.544	0.004	6.46975e-198	Macrophages & DCs
CTSH	1.97738e-198	4.26941	0.704	0.057	2.5878e-194	Macrophages & DCs
DAB2	2.17444e-198	6.10501	0.663	0.047	2.84569e-194	Macrophages & DCs
PSAP	1.21148e-197	4.03624	0.97	0.443	1.58546e-193	Macrophages & DCs
RAB31	2.00345e-196	4.90938	0.628	0.031	2.62191e-192	Macrophages & DCs
OGFRL1	3.17122e-195	4.9382	0.643	0.039	4.15017e-191	Macrophages & DCs
HLA-DRB5	4.80725e-195	5.26703	0.69	0.06	6.29125e-191	Macrophages & DCs
TIMP2	1.30577e-194	4.27344	0.707	0.066	1.70886e-190	Macrophages & DCs
CTSZ	1.38671e-194	3.94596	0.887	0.236	1.81479e-190	Macrophages & DCs
FTL	5.91352e-194	3.83299	1	0.924	7.73902e-190	Macrophages & DCs
VSIG4	9.07018e-192	7.74733	0.525	0.006	1.18701e-187	Macrophages & DCs
CYFIP1	1.66588e-191	5.89189	0.579	0.021	2.18013e-187	Macrophages & DCs
LRP1	2.46799e-190	5.53434	0.571	0.018	3.22986e-186	Macrophages & DCs
A2M	4.53864e-189	6.72416	0.574	0.022	5.93972e-185	Macrophages & DCs
TYMP	2.20197e-187	3.91977	0.815	0.152	2.88172e-183	Macrophages & DCs
TNFSF13	6.13748e-186	6.919	0.512	0.006	8.03211e-182	Macrophages & DCs
F13A1	1.83797e-185	7.29852	0.525	0.01	2.40535e-181	Macrophages & DCs
DSE	4.88073e-185	5.2335	0.589	0.028	6.38741e-181	Macrophages & DCs
TMEM176B	1.44978e-177	5.74688	0.542	0.019	1.89733e-173	Macrophages & DCs
LPAR6	4.84163e-177	6.00294	0.537	0.018	6.33623e-173	Macrophages & DCs
CTSS	1.78603e-176	3.65664	0.938	0.405	2.33738e-172	Macrophages & DCs
HCK	9.72707e-176	7.06831	0.478	0.003	1.27298e-171	Macrophages & DCs
SERPINA1	2.6731e-174	6.85091	0.485	0.006	3.49829e-170	Macrophages & DCs
C5AR1	7.71033e-172	7.96568	0.466	0.003	1.00905e-167	Macrophages & DCs
TNFSF13B	9.12072e-170	5.8729	0.48	0.007	1.19363e-165	Macrophages & DCs
FCGR1A	1.30383e-169	7.06138	0.463	0.003	1.70632e-165	Macrophages & DCs
LY86	2.16655e-169	4.69549	0.552	0.026	2.83537e-165	Macrophages & DCs
SPRED1	3.10378e-169	5.75673	0.515	0.017	4.06192e-165	Macrophages & DCs
SLC8A1	1.3184e-168	5.27542	0.517	0.017	1.72539e-164	Macrophages & DCs
MEF2C	1.50864e-168	3.34195	0.66	0.059	1.97436e-164	Macrophages & DCs
NAIP	2.44217e-168	4.46244	0.603	0.046	3.19606e-164	Macrophages & DCs
TREM2	8.21584e-168	7.49276	0.466	0.005	1.07521e-163	Macrophages & DCs
SLCO2B1	4.05524e-167	7.40662	0.475	0.008	5.3071e-163	Macrophages & DCs
PLAUR	6.80094e-167	5.7077	0.525	0.021	8.90039e-163	Macrophages & DCs
NRP1	1.02347e-166	6.48622	0.515	0.02	1.33942e-162	Macrophages & DCs
FOLR2	2.43063e-164	6.73906	0.507	0.02	3.18096e-160	Macrophages & DCs
LY96	1.29613e-162	5.77138	0.48	0.011	1.69625e-158	Macrophages & DCs
SHTN1	1.5263e-162	6.08515	0.47	0.009	1.99746e-158	Macrophages & DCs
CREG1	7.73736e-162	4.78865	0.569	0.041	1.01259e-157	Macrophages & DCs
FCGR3A	1.79365e-160	5.14516	0.527	0.026	2.34735e-156	Macrophages & DCs
RBM47	2.00882e-159	5.42678	0.468	0.01	2.62894e-155	Macrophages & DCs
TLR4	3.29785e-158	6.80023	0.448	0.006	4.3159e-154	Macrophages & DCs
MSR1	1.92043e-157	7.13524	0.441	0.005	2.51327e-153	Macrophages & DCs
SLC15A3	4.59634e-157	4.9859	0.48	0.015	6.01522e-153	Macrophages & DCs
HNMT	2.4157e-156	4.95737	0.498	0.02	3.16142e-152	Macrophages & DCs
S100A9	6.06616e-156	9.31991	0.461	0.011	7.93878e-152	Macrophages & DCs
HLA-DMB	3.29492e-154	3.56081	0.692	0.107	4.31206e-150	Macrophages & DCs
SIRPA	9.41885e-153	6.16369	0.438	0.007	1.23265e-148	Macrophages & DCs
TFEC	1.03529e-152	6.16142	0.433	0.006	1.35488e-148	Macrophages & DCs
CD86	2.58634e-152	5.50263	0.461	0.013	3.38475e-148	Macrophages & DCs
HLA-DQA1	4.91708e-151	4.16717	0.631	0.071	6.43498e-147	Macrophages & DCs
LGMN	8.04255e-151	5.4397	0.488	0.022	1.05253e-146	Macrophages & DCs
C3AR1	7.82478e-149	4.50895	0.537	0.04	1.02403e-144	Macrophages & DCs
CSTA	1.86793e-148	8.56898	0.401	0.001	2.44456e-144	Macrophages & DCs
SLC40A1	3.06063e-148	6.40194	0.505	0.031	4.00545e-144	Macrophages & DCs
DMXL2	1.85558e-147	5.98805	0.433	0.009	2.4284e-143	Macrophages & DCs
CSF2RA	3.17757e-147	6.39081	0.409	0.003	4.15848e-143	Macrophages & DCs
PPT1	7.45386e-147	3.56996	0.67	0.106	9.75487e-143	Macrophages & DCs
RNASE1	1.01328e-146	7.9524	0.485	0.027	1.32608e-142	Macrophages & DCs
LILRB4	1.36589e-144	6.48853	0.399	0.003	1.78755e-140	Macrophages & DCs
CYBA	2.85371e-144	2.14694	0.995	0.712	3.73465e-140	Macrophages & DCs
ALDH2	8.6777e-144	5.9673	0.431	0.011	1.13565e-139	Macrophages & DCs
SLC43A2	1.04317e-143	6.00682	0.431	0.011	1.3652e-139	Macrophages & DCs
NCF2	2.62912e-143	6.44762	0.406	0.005	3.44072e-139	Macrophages & DCs
ANXA5	3.07931e-142	2.78336	0.813	0.241	4.02989e-138	Macrophages & DCs
PTAFR	6.9742e-142	5.08986	0.446	0.015	9.12714e-138	Macrophages & DCs
PLBD1	2.08153e-141	6.64364	0.401	0.005	2.7241e-137	Macrophages & DCs
TLR2	4.02274e-140	7.34169	0.384	0.002	5.26456e-136	Macrophages & DCs
MFSD1	4.61279e-140	3.81239	0.601	0.075	6.03676e-136	Macrophages & DCs
EPB41L2	7.07036e-140	4.62299	0.5	0.034	9.25298e-136	Macrophages & DCs
JAML	7.89322e-140	6.34598	0.401	0.006	1.03299e-135	Macrophages & DCs
QKI	1.19597e-139	3.08222	0.778	0.204	1.56517e-135	Macrophages & DCs
CD84	5.17091e-139	3.92967	0.549	0.051	6.76717e-135	Macrophages & DCs
LIPA	8.75769e-138	4.24942	0.53	0.046	1.14612e-133	Macrophages & DCs
GAL3ST4	1.27222e-137	8.57386	0.374	0.001	1.66495e-133	Macrophages & DCs
FPR3	2.08299e-137	6.31502	0.384	0.003	2.72601e-133	Macrophages & DCs
GPNMB	1.3054e-136	5.46244	0.431	0.016	1.70838e-132	Macrophages & DCs
OLR1	7.24424e-136	8.09912	0.382	0.004	9.48053e-132	Macrophages & DCs
MAF	1.02936e-135	4.28014	0.601	0.082	1.34712e-131	Macrophages & DCs
LILRB2	1.2241e-135	8.34169	0.369	0.001	1.60198e-131	Macrophages & DCs
SLC7A7	7.50515e-135	6.94292	0.377	0.003	9.82199e-131	Macrophages & DCs
ENPP2	8.28052e-134	7.11428	0.377	0.004	1.08367e-129	Macrophages & DCs
CTSL	1.11538e-133	4.20266	0.436	0.019	1.45969e-129	Macrophages & DCs
MAN2B1	1.26772e-133	3.50668	0.606	0.083	1.65907e-129	Macrophages & DCs
AXL	2.7423e-133	5.60145	0.399	0.009	3.58885e-129	Macrophages & DCs
LPCAT2	9.43223e-133	5.1307	0.409	0.011	1.2344e-128	Macrophages & DCs
RGS10	1.16664e-132	3.0651	0.746	0.186	1.52678e-128	Macrophages & DCs
BRI3	5.41344e-132	2.78639	0.791	0.242	7.08457e-128	Macrophages & DCs
ALCAM	5.53319e-131	4.95909	0.431	0.019	7.24128e-127	Macrophages & DCs
FTH1	2.91922e-129	2.06529	1	0.987	3.82038e-125	Macrophages & DCs
SGK1	5.34397e-129	3.80714	0.579	0.077	6.99365e-125	Macrophages & DCs
GAA	1.87661e-127	4.75673	0.419	0.018	2.45592e-123	Macrophages & DCs
IFNGR2	4.65145e-127	3.95922	0.48	0.036	6.08735e-123	Macrophages & DCs
C1orf54	6.92963e-127	6.09805	0.387	0.01	9.0688e-123	Macrophages & DCs
NINJ1	1.72207e-126	4.0148	0.507	0.048	2.25367e-122	Macrophages & DCs
RGS18	1.23525e-125	6.21241	0.357	0.004	1.61657e-121	Macrophages & DCs
SAT1	9.40539e-125	2.55118	0.956	0.581	1.23088e-120	Macrophages & DCs
RAB32	3.71867e-124	3.52703	0.547	0.065	4.86663e-120	Macrophages & DCs
GPR34	5.69128e-124	4.66869	0.512	0.058	7.44818e-120	Macrophages & DCs
SAMHD1	5.83802e-124	2.5931	0.845	0.354	7.64022e-120	Macrophages & DCs
APLP2	6.43608e-124	2.8262	0.761	0.232	8.4229e-120	Macrophages & DCs
SELENOP	1.04353e-123	6.13005	0.53	0.068	1.36567e-119	Macrophages & DCs
APOC1	1.22925e-122	5.28146	0.517	0.063	1.60872e-118	Macrophages & DCs
P2RY13	1.57692e-122	7.46034	0.342	0.003	2.06371e-118	Macrophages & DCs
RNASET2	1.88905e-121	2.58899	0.768	0.217	2.47221e-117	Macrophages & DCs
CXCL8	5.70636e-121	8.6474	0.36	0.008	7.46791e-117	Macrophages & DCs
GAS6	3.59476e-119	5.63743	0.367	0.01	4.70446e-115	Macrophages & DCs
TPP1	8.84692e-119	3.02152	0.653	0.133	1.1578e-114	Macrophages & DCs
ATP6V0A1	1.18209e-117	5.0008	0.387	0.016	1.547e-113	Macrophages & DCs
BMP2K	7.03531e-117	3.81597	0.525	0.067	9.20711e-113	Macrophages & DCs
IL13RA1	3.12838e-116	4.85982	0.374	0.013	4.0941e-112	Macrophages & DCs
ZEB2	3.51522e-116	3.26975	0.712	0.204	4.60037e-112	Macrophages & DCs
ADAM9	3.79629e-116	4.95909	0.399	0.021	4.96821e-112	Macrophages & DCs
MERTK	4.22628e-115	6.79307	0.318	0.001	5.53093e-111	Macrophages & DCs
PAK1	2.00831e-114	4.02994	0.448	0.038	2.62827e-110	Macrophages & DCs
BLVRB	2.88607e-114	3.37944	0.591	0.104	3.777e-110	Macrophages & DCs
PMP22	7.25594e-114	3.99795	0.436	0.033	9.49585e-110	Macrophages & DCs
TMEM176A	4.32979e-113	5.41475	0.355	0.011	5.66639e-109	Macrophages & DCs
GNB4	4.50664e-113	3.47396	0.512	0.063	5.89784e-109	Macrophages & DCs
RASSF4	1.51232e-112	3.73365	0.448	0.038	1.97917e-108	Macrophages & DCs
IL1B	1.60642e-112	9.83905	0.335	0.007	2.10233e-108	Macrophages & DCs
LMO2	1.92685e-112	4.45187	0.379	0.017	2.52166e-108	Macrophages & DCs
CTNND1	3.27611e-112	4.10565	0.421	0.03	4.28744e-108	Macrophages & DCs
TIMP1	5.5922e-112	3.02649	0.685	0.166	7.31851e-108	Macrophages & DCs
TTYH3	1.63762e-111	4.86635	0.379	0.018	2.14316e-107	Macrophages & DCs
CSF3R	2.63401e-111	6.46595	0.32	0.004	3.44713e-107	Macrophages & DCs
ITGB2	2.72851e-110	2.09079	0.862	0.369	3.5708e-106	Macrophages & DCs
C2	3.70274e-110	6.42386	0.325	0.006	4.84577e-106	Macrophages & DCs
CEBPA	1.59515e-109	6.36723	0.313	0.003	2.08758e-105	Macrophages & DCs
DPYSL2	4.31841e-109	2.92862	0.601	0.114	5.65151e-105	Macrophages & DCs
C3	6.15982e-109	4.99668	0.401	0.028	8.06135e-105	Macrophages & DCs
KLF4	1.02256e-108	4.67022	0.394	0.025	1.33822e-104	Macrophages & DCs
LAPTM5	6.4074e-108	1.89418	0.943	0.651	8.38536e-104	Macrophages & DCs
ABCA1	5.99119e-107	3.85626	0.458	0.048	7.84067e-103	Macrophages & DCs
EMILIN2	6.97221e-107	3.5496	0.458	0.047	9.12454e-103	Macrophages & DCs
P2RY6	4.9566e-106	8.26226	0.291	0.001	6.48671e-102	Macrophages & DCs
NPL	1.10134e-105	5.59662	0.33	0.01	1.44132e-101	Macrophages & DCs
LRRC25	1.59304e-105	5.40881	0.323	0.008	2.08481e-101	Macrophages & DCs
HLA-DOA	1.82965e-105	5.36441	0.333	0.01	2.39446e-101	Macrophages & DCs
LHFPL2	2.07055e-104	5.38995	0.328	0.01	2.70973e-100	Macrophages & DCs
CX3CR1	2.32786e-104	5.47741	0.325	0.009	3.04647e-100	Macrophages & DCs
IRAK3	9.55875e-104	5.49369	0.328	0.01	1.25095e-99	Macrophages & DCs
LAIR1	1.15054e-103	3.56063	0.507	0.076	1.50571e-99	Macrophages & DCs
IL6R	7.46424e-103	4.7738	0.33	0.011	9.76845e-99	Macrophages & DCs
DOCK4	8.55381e-103	6.541	0.298	0.004	1.11944e-98	Macrophages & DCs
FPR1	2.66167e-101	8.37564	0.278	0.001	3.48332e-97	Macrophages & DCs
TLR7	9.52787e-101	7.28029	0.283	0.002	1.24691e-96	Macrophages & DCs
CXCL16	1.01965e-100	4.37655	0.345	0.016	1.33441e-96	Macrophages & DCs
GNS	1.286e-100	3.18249	0.48	0.062	1.68298e-96	Macrophages & DCs
ITPRIPL2	1.351e-100	5.21241	0.323	0.011	1.76806e-96	Macrophages & DCs
TNFAIP2	5.70801e-100	4.52557	0.372	0.025	7.47007e-96	Macrophages & DCs
ETV5	7.05679e-100	5.39329	0.313	0.009	9.23522e-96	Macrophages & DCs
NRP2	7.18227e-100	5.1193	0.315	0.01	9.39943e-96	Macrophages & DCs
CEP170	1.01675e-99	3.17045	0.507	0.077	1.33062e-95	Macrophages & DCs
PLTP	2.27487e-99	4.90278	0.377	0.028	2.97713e-95	Macrophages & DCs
PHACTR1	3.03539e-99	3.54567	0.47	0.062	3.97242e-95	Macrophages & DCs
CCL2	2.42451e-98	6.08759	0.298	0.006	3.17295e-94	Macrophages & DCs
CEBPB	3.15587e-98	3.25578	0.557	0.109	4.13008e-94	Macrophages & DCs
GATM	3.50513e-98	5.68634	0.31	0.01	4.58717e-94	Macrophages & DCs
ZNF385A	7.53461e-98	6.03684	0.288	0.004	9.86055e-94	Macrophages & DCs
NAGK	2.74409e-97	2.66728	0.599	0.128	3.59119e-93	Macrophages & DCs
OTULINL	3.86486e-97	3.18533	0.478	0.066	5.05795e-93	Macrophages & DCs
SCIMP	4.05193e-97	3.83616	0.36	0.022	5.30276e-93	Macrophages & DCs
CALHM6	1.57716e-96	3.58787	0.424	0.046	2.06402e-92	Macrophages & DCs
YWHAH	3.58266e-96	2.68634	0.741	0.3	4.68863e-92	Macrophages & DCs
CIITA	5.77894e-96	3.88797	0.382	0.03	7.5629e-92	Macrophages & DCs
PRDX1	6.26334e-96	2.19404	0.761	0.277	8.19684e-92	Macrophages & DCs
PLXNB2	6.37709e-96	4.10752	0.352	0.022	8.3457e-92	Macrophages & DCs
ASAH1	7.66139e-96	2.53176	0.692	0.224	1.00265e-91	Macrophages & DCs
CCND1	1.11487e-95	4.56118	0.377	0.031	1.45903e-91	Macrophages & DCs
PILRA	1.91299e-95	5.61526	0.293	0.007	2.50353e-91	Macrophages & DCs
EPB41L3	3.24243e-95	3.63995	0.409	0.041	4.24337e-91	Macrophages & DCs
FES	4.81234e-95	4.33932	0.32	0.013	6.2979e-91	Macrophages & DCs
CPED1	1.62592e-94	5.36788	0.286	0.006	2.12785e-90	Macrophages & DCs
PLXND1	3.15926e-94	4.12257	0.347	0.022	4.13452e-90	Macrophages & DCs
PYGL	4.91469e-94	5.18384	0.296	0.008	6.43185e-90	Macrophages & DCs
TBXAS1	5.62582e-94	3.16718	0.475	0.07	7.36251e-90	Macrophages & DCs
SPINT2	6.60981e-94	3.42471	0.404	0.04	8.65026e-90	Macrophages & DCs
BCAT1	9.85668e-94	3.90185	0.357	0.025	1.28994e-89	Macrophages & DCs
GRK3	1.13986e-93	4.20129	0.337	0.019	1.49173e-89	Macrophages & DCs
IER3	2.1864e-92	3.7905	0.631	0.176	2.86134e-88	Macrophages & DCs
C1orf162	7.82709e-92	2.5654	0.591	0.135	1.02433e-87	Macrophages & DCs
GASK1B	1.1409e-91	4.68056	0.3	0.011	1.49309e-87	Macrophages & DCs
CLEC4A	1.83774e-91	6.04741	0.268	0.004	2.40505e-87	Macrophages & DCs
GABARAP	2.41285e-91	1.54345	0.933	0.711	3.1577e-87	Macrophages & DCs
ITGAV	7.1082e-91	3.58496	0.429	0.054	9.3025e-87	Macrophages & DCs
CMKLR1	8.67805e-91	6.38995	0.264	0.003	1.1357e-86	Macrophages & DCs
TNS3	9.33923e-91	4.59323	0.3	0.011	1.22223e-86	Macrophages & DCs
BAZ2B	9.94288e-91	3.11819	0.473	0.073	1.30122e-86	Macrophages & DCs
COLEC12	1.68026e-90	5.80023	0.266	0.004	2.19895e-86	Macrophages & DCs
WDFY3	9.25727e-90	5.1287	0.276	0.006	1.2115e-85	Macrophages & DCs
CPM	2.33533e-89	3.75234	0.323	0.018	3.05625e-85	Macrophages & DCs
FRMD4A	2.45587e-89	4.6329	0.308	0.015	3.214e-85	Macrophages & DCs
CD180	2.9765e-89	4.85626	0.281	0.008	3.89534e-85	Macrophages & DCs
HBEGF	7.89998e-89	5.28724	0.325	0.02	1.03387e-84	Macrophages & DCs
OSBPL1A	1.14675e-88	5.20676	0.286	0.01	1.50075e-84	Macrophages & DCs
POU2F2	1.88768e-88	2.80339	0.48	0.077	2.4704e-84	Macrophages & DCs
FMNL2	4.14197e-88	5.32789	0.268	0.006	5.42059e-84	Macrophages & DCs
GCA	4.22274e-88	4.16905	0.33	0.022	5.5263e-84	Macrophages & DCs
MMP14	8.16797e-88	4.43177	0.298	0.013	1.06894e-83	Macrophages & DCs
HMOX1	1.44763e-87	5.01578	0.345	0.027	1.89452e-83	Macrophages & DCs
SDC3	1.68733e-87	4.91559	0.296	0.013	2.20821e-83	Macrophages & DCs
ATP2B1	8.46829e-87	2.66815	0.631	0.173	1.10824e-82	Macrophages & DCs
B3GNT5	1.1037e-86	5.25315	0.273	0.008	1.44441e-82	Macrophages & DCs
FCHO2	1.13292e-86	4.06721	0.333	0.024	1.48265e-82	Macrophages & DCs
IL17RA	4.49767e-86	3.57581	0.387	0.043	5.8861e-82	Macrophages & DCs
CCDC112	5.50372e-86	4.40059	0.313	0.018	7.20272e-82	Macrophages & DCs
FSCN1	1.91244e-85	5.17338	0.303	0.017	2.5028e-81	Macrophages & DCs
NAMPT	3.03343e-85	3.80778	0.562	0.147	3.96985e-81	Macrophages & DCs
NAGA	6.12938e-85	3.63969	0.369	0.038	8.02152e-81	Macrophages & DCs
IFNGR1	6.21102e-85	3.02434	0.463	0.076	8.12837e-81	Macrophages & DCs
GPR183	6.96492e-85	3.48192	0.48	0.08	9.11499e-81	Macrophages & DCs
PLEKHO1	1.19207e-84	2.26261	0.648	0.19	1.56006e-80	Macrophages & DCs
DAPK1	2.99966e-84	5.4681	0.266	0.008	3.92566e-80	Macrophages & DCs
KYNU	1.93628e-83	4.74878	0.286	0.013	2.53401e-79	Macrophages & DCs
SLC11A1	2.29818e-83	5.89774	0.266	0.008	3.00763e-79	Macrophages & DCs
FGD4	4.42535e-83	3.50396	0.397	0.05	5.79146e-79	Macrophages & DCs
FGD2	8.72646e-83	4.28058	0.298	0.017	1.14203e-78	Macrophages & DCs
ATP6V1B2	4.84113e-82	3.19791	0.426	0.064	6.33558e-78	Macrophages & DCs
HEXB	8.06725e-82	3.2777	0.397	0.051	1.05576e-77	Macrophages & DCs
FRMD4B	6.7763e-81	2.72538	0.473	0.083	8.86815e-77	Macrophages & DCs
MYOF	9.99609e-81	3.88943	0.303	0.019	1.30819e-76	Macrophages & DCs
RAC1	1.32954e-80	1.4766	0.911	0.679	1.73997e-76	Macrophages & DCs
PLD3	1.55158e-80	3.24893	0.547	0.148	2.03056e-76	Macrophages & DCs
KLF3	2.00962e-80	3.35655	0.347	0.033	2.62998e-76	Macrophages & DCs
TRIB1	3.8159e-79	4.40428	0.286	0.016	4.99387e-75	Macrophages & DCs
LTBR	5.73182e-79	4.40355	0.276	0.013	7.50124e-75	Macrophages & DCs
IL1RN	6.80508e-79	6.44123	0.264	0.011	8.90581e-75	Macrophages & DCs
PTGS2	7.96845e-79	5.32704	0.305	0.023	1.04283e-74	Macrophages & DCs
ACTN1	3.21003e-78	3.0948	0.374	0.045	4.20096e-74	Macrophages & DCs
PEA15	3.8617e-78	3.14764	0.411	0.062	5.0538e-74	Macrophages & DCs
GM2A	4.51312e-78	3.15484	0.362	0.041	5.90632e-74	Macrophages & DCs
LRRK2	5.16285e-78	4.6312	0.266	0.011	6.75662e-74	Macrophages & DCs
RAP2A	2.54479e-77	3.48396	0.352	0.039	3.33037e-73	Macrophages & DCs
PLSCR1	3.37383e-76	2.82384	0.433	0.073	4.41533e-72	Macrophages & DCs
RGS2	4.83363e-76	2.90759	0.576	0.158	6.32578e-72	Macrophages & DCs
MGAT4A	8.25561e-76	2.90024	0.493	0.11	1.08041e-71	Macrophages & DCs
CD33	9.58963e-76	3.90498	0.271	0.014	1.25499e-71	Macrophages & DCs
GNAS	1.53881e-75	1.26956	0.941	0.726	2.01384e-71	Macrophages & DCs
ENG	1.74573e-75	3.18943	0.397	0.059	2.28463e-71	Macrophages & DCs
PTTG1IP	3.1398e-75	2.2483	0.626	0.203	4.10905e-71	Macrophages & DCs
SLC43A3	5.56331e-75	3.92338	0.298	0.023	7.2807e-71	Macrophages & DCs
AHR	7.08679e-75	2.47989	0.527	0.126	9.27448e-71	Macrophages & DCs
ITGA6	1.62908e-74	4.76495	0.254	0.011	2.13197e-70	Macrophages & DCs
SCPEP1	2.25153e-74	2.82289	0.426	0.073	2.94658e-70	Macrophages & DCs
THEMIS2	3.11101e-74	3.21898	0.347	0.04	4.07138e-70	Macrophages & DCs
MCOLN1	3.13673e-74	3.49915	0.347	0.041	4.10503e-70	Macrophages & DCs
VMP1	3.42436e-74	2.58998	0.631	0.22	4.48146e-70	Macrophages & DCs
GLIPR1	6.23612e-74	2.32628	0.562	0.152	8.16121e-70	Macrophages & DCs
TLR1	7.38638e-74	4.00382	0.291	0.022	9.66656e-70	Macrophages & DCs
DST	8.78119e-74	3.06574	0.392	0.058	1.14919e-69	Macrophages & DCs
TNFRSF1A	7.4204e-73	2.87137	0.406	0.066	9.71108e-69	Macrophages & DCs
DRAM1	1.18792e-72	4.26196	0.268	0.016	1.55463e-68	Macrophages & DCs
CFD	7.37062e-72	2.61948	0.534	0.141	9.64593e-68	Macrophages & DCs
AP1S2	8.1362e-72	2.47612	0.633	0.226	1.06478e-67	Macrophages & DCs
COLGALT1	1.37725e-71	2.90593	0.392	0.061	1.80241e-67	Macrophages & DCs
S100A11	2.01277e-71	1.20343	0.983	0.893	2.63412e-67	Macrophages & DCs
HOMER3	2.90755e-71	4.19223	0.268	0.017	3.80512e-67	Macrophages & DCs
HPGDS	3.61522e-71	1.7598	0.293	0.022	4.73123e-67	Macrophages & DCs
VEGFA	3.85441e-71	4.51327	0.278	0.02	5.04426e-67	Macrophages & DCs
AP1B1	2.15694e-70	2.56946	0.517	0.131	2.82279e-66	Macrophages & DCs
APOE	2.73089e-70	4.96212	0.685	0.369	3.57391e-66	Macrophages & DCs
LGALS9	4.47869e-70	2.24246	0.542	0.143	5.86126e-66	Macrophages & DCs
YBX1	5.47785e-70	1.09515	0.975	0.883	7.16886e-66	Macrophages & DCs
ITPR2	5.7601e-70	2.67456	0.576	0.188	7.53824e-66	Macrophages & DCs
RB1	4.70869e-69	2.55204	0.539	0.159	6.16227e-65	Macrophages & DCs
UBE2E2	1.88531e-68	4.00466	0.261	0.017	2.46731e-64	Macrophages & DCs
NECTIN2	7.2513e-68	3.99377	0.251	0.015	9.48977e-64	Macrophages & DCs
PLA2G15	8.61384e-68	3.94937	0.273	0.022	1.12729e-63	Macrophages & DCs
PTGS1	1.42175e-67	3.45385	0.261	0.017	1.86064e-63	Macrophages & DCs
SNX2	1.80677e-67	2.28017	0.549	0.159	2.36452e-63	Macrophages & DCs
LACC1	3.20889e-67	3.87537	0.278	0.024	4.19948e-63	Macrophages & DCs
ITM2B	3.43559e-67	1.72424	0.961	0.886	4.49615e-63	Macrophages & DCs
LTA4H	3.82357e-67	3.4174	0.401	0.076	5.0039e-63	Macrophages & DCs
NRIP1	4.1854e-67	2.60564	0.488	0.121	5.47744e-63	Macrophages & DCs
ACSL1	7.63338e-67	3.96345	0.283	0.026	9.98981e-63	Macrophages & DCs
EVI5	1.06838e-66	4.0286	0.256	0.017	1.39818e-62	Macrophages & DCs
YBX3	3.68336e-66	2.81444	0.443	0.096	4.82041e-62	Macrophages & DCs
SDSL	4.13017e-65	3.40601	0.268	0.022	5.40515e-61	Macrophages & DCs
SOD2	1.83e-64	3.56867	0.618	0.247	2.39492e-60	Macrophages & DCs
SDCBP	2.00406e-64	1.99986	0.665	0.277	2.62272e-60	Macrophages & DCs
GSN	6.57968e-64	2.04837	0.621	0.227	8.61083e-60	Macrophages & DCs
OAZ1	7.65151e-64	0.909253	0.985	0.958	1.00135e-59	Macrophages & DCs
GLUL	1.19624e-63	2.42304	0.616	0.232	1.56552e-59	Macrophages & DCs
ADA2	4.60086e-63	2.62852	0.419	0.087	6.02115e-59	Macrophages & DCs
PICALM	2.9768e-62	2.10984	0.537	0.158	3.89574e-58	Macrophages & DCs
METTL7A	3.52449e-62	3.07649	0.313	0.04	4.6125e-58	Macrophages & DCs
ZSWIM6	5.6204e-62	3.42981	0.296	0.035	7.35542e-58	Macrophages & DCs
LIMS1	7.97334e-62	2.00467	0.667	0.29	1.04347e-57	Macrophages & DCs
IDH1	8.18214e-62	2.71019	0.419	0.091	1.0708e-57	Macrophages & DCs
ATP6V0B	1.0315e-61	1.72584	0.732	0.367	1.34992e-57	Macrophages & DCs
AIG1	2.69535e-61	3.13948	0.31	0.041	3.5274e-57	Macrophages & DCs
OTUD1	4.88613e-61	3.29467	0.323	0.047	6.39448e-57	Macrophages & DCs
LAP3	5.24354e-61	2.30431	0.534	0.173	6.86222e-57	Macrophages & DCs
LGALS3	6.37986e-61	2.16882	0.596	0.209	8.34932e-57	Macrophages & DCs
HES1	1.09065e-60	4.02046	0.273	0.029	1.42733e-56	Macrophages & DCs
CRYBG3	2.80179e-60	2.99025	0.31	0.041	3.6667e-56	Macrophages & DCs
M6PR	5.12727e-60	1.91564	0.613	0.226	6.71006e-56	Macrophages & DCs
FNIP2	5.48593e-60	3.25462	0.308	0.041	7.17944e-56	Macrophages & DCs
TRPS1	9.75154e-60	2.71628	0.357	0.062	1.27618e-55	Macrophages & DCs
IGF1	1.30483e-59	3.12964	0.35	0.061	1.70763e-55	Macrophages & DCs
NCF4	3.48276e-59	2.42301	0.429	0.098	4.55789e-55	Macrophages & DCs
ACER3	4.63855e-59	2.7038	0.342	0.055	6.07047e-55	Macrophages & DCs
SCARB2	1.77878e-58	2.58471	0.411	0.093	2.32789e-54	Macrophages & DCs
CD83	1.80896e-57	2.23844	0.485	0.136	2.36739e-53	Macrophages & DCs
RASSF2	6.54025e-57	3.10692	0.278	0.033	8.55922e-53	Macrophages & DCs
DUSP3	7.09884e-57	3.23888	0.264	0.028	9.29025e-53	Macrophages & DCs
NCOA4	1.542e-56	1.99101	0.569	0.206	2.01801e-52	Macrophages & DCs
ALOX5AP	2.54397e-56	2.15307	0.567	0.208	3.32929e-52	Macrophages & DCs
PRKCA	4.57839e-56	2.931	0.296	0.041	5.99174e-52	Macrophages & DCs
BCL2A1	6.22515e-56	3.65843	0.34	0.063	8.14686e-52	Macrophages & DCs
SESN3	6.73421e-56	2.7548	0.31	0.047	8.81306e-52	Macrophages & DCs
RNF149	1.29454e-55	2.44278	0.421	0.102	1.69417e-51	Macrophages & DCs
CRTAP	3.73848e-55	2.58758	0.367	0.074	4.89254e-51	Macrophages & DCs
ETS2	4.71307e-55	2.8045	0.377	0.08	6.168e-51	Macrophages & DCs
CLIC4	6.1519e-55	3.20571	0.256	0.027	8.05099e-51	Macrophages & DCs
VSIR	1.11514e-54	2.2523	0.424	0.103	1.45938e-50	Macrophages & DCs
BIN1	1.20381e-54	2.62563	0.392	0.088	1.57543e-50	Macrophages & DCs
GNPDA1	1.37773e-54	2.68414	0.36	0.073	1.80303e-50	Macrophages & DCs
TMSB10	1.6949e-54	0.937418	1	0.996	2.21811e-50	Macrophages & DCs
ANKH	3.70481e-54	3.14364	0.32	0.055	4.84849e-50	Macrophages & DCs
GALM	8.0055e-54	2.66976	0.308	0.048	1.04768e-49	Macrophages & DCs
FBP1	1.4002e-53	3.89127	0.251	0.028	1.83244e-49	Macrophages & DCs
PRCP	1.41169e-53	2.47682	0.369	0.077	1.84748e-49	Macrophages & DCs
ATP6AP2	1.76184e-53	1.90985	0.586	0.233	2.30572e-49	Macrophages & DCs
BASP1	4.04187e-53	2.50792	0.421	0.104	5.2896e-49	Macrophages & DCs
MTSS1	4.93284e-53	3.08535	0.283	0.04	6.4556e-49	Macrophages & DCs
RNF130	6.46199e-53	1.80859	0.581	0.223	8.4568e-49	Macrophages & DCs
RTN4	6.61114e-53	1.53559	0.692	0.324	8.652e-49	Macrophages & DCs
LRRC8C	7.57682e-53	2.6644	0.318	0.054	9.91578e-49	Macrophages & DCs
GAPT	2.07516e-52	2.9804	0.278	0.038	2.71576e-48	Macrophages & DCs
NCKAP1L	2.10643e-52	1.6458	0.65	0.29	2.75669e-48	Macrophages & DCs
ALOX5	2.61923e-52	2.94937	0.254	0.029	3.42779e-48	Macrophages & DCs
HSPB1	4.4354e-52	2.18391	0.677	0.351	5.8046e-48	Macrophages & DCs
PALLD	8.26595e-52	3.18567	0.251	0.029	1.08176e-47	Macrophages & DCs
CREBL2	9.24825e-52	2.83073	0.288	0.043	1.21032e-47	Macrophages & DCs
BACH1	3.30934e-51	2.12259	0.448	0.126	4.33093e-47	Macrophages & DCs
HSPA1A	7.48326e-51	1.23447	0.867	0.542	9.79335e-47	Macrophages & DCs
CAPZA2	1.05514e-50	1.70945	0.584	0.224	1.38086e-46	Macrophages & DCs
TCEAL4	2.91915e-50	2.01701	0.411	0.102	3.8203e-46	Macrophages & DCs
FKBP5	9.65559e-50	2.60424	0.288	0.045	1.26363e-45	Macrophages & DCs
KLF10	1.17063e-49	3.00382	0.288	0.047	1.53201e-45	Macrophages & DCs
ATF3	1.51773e-49	3.56263	0.357	0.085	1.98626e-45	Macrophages & DCs
CCL3L1	1.67808e-49	2.66053	0.372	0.088	2.1961e-45	Macrophages & DCs
TSPAN4	4.84188e-49	3.08688	0.276	0.043	6.33657e-45	Macrophages & DCs
AKR1A1	4.98972e-49	1.81152	0.542	0.202	6.53005e-45	Macrophages & DCs
MYO5A	8.07959e-49	2.33815	0.389	0.097	1.05738e-44	Macrophages & DCs
LYN	8.07976e-49	1.73569	0.589	0.242	1.0574e-44	Macrophages & DCs
C6orf62	3.65086e-48	2.25375	0.515	0.193	4.77788e-44	Macrophages & DCs
BTK	4.08771e-48	1.76577	0.305	0.051	5.34959e-44	Macrophages & DCs
PLXNC1	4.84641e-48	2.50846	0.347	0.077	6.34249e-44	Macrophages & DCs
ST6GAL1	6.13031e-48	2.62397	0.278	0.043	8.02274e-44	Macrophages & DCs
PLEC	6.35895e-48	2.4163	0.342	0.073	8.32196e-44	Macrophages & DCs
RNF13	1.28129e-47	2.15428	0.441	0.133	1.67682e-43	Macrophages & DCs
VAMP8	1.85061e-47	1.08013	0.909	0.741	2.42189e-43	Macrophages & DCs
SLC31A1	1.88187e-47	2.81187	0.268	0.041	2.4628e-43	Macrophages & DCs
GLA	4.84259e-47	2.73525	0.278	0.045	6.3375e-43	Macrophages & DCs
TNFRSF1B	7.74539e-47	2.25148	0.488	0.17	1.01364e-42	Macrophages & DCs
ZFYVE16	1.03306e-46	2.23114	0.451	0.144	1.35196e-42	Macrophages & DCs
NFIC	2.35051e-46	2.23743	0.374	0.093	3.07611e-42	Macrophages & DCs
RNH1	2.66636e-46	1.6237	0.606	0.269	3.48946e-42	Macrophages & DCs
ETV6	3.44095e-46	2.38678	0.345	0.078	4.50317e-42	Macrophages & DCs
TKT	7.12541e-46	1.80134	0.616	0.287	9.32503e-42	Macrophages & DCs
BNIP3L	3.46307e-45	1.97833	0.458	0.151	4.53212e-41	Macrophages & DCs
P2RX4	3.56415e-45	2.62938	0.286	0.051	4.6644e-41	Macrophages & DCs
SH2B3	3.87428e-45	2.06437	0.409	0.116	5.07027e-41	Macrophages & DCs
FKBP15	4.00786e-45	2.12174	0.392	0.105	5.24508e-41	Macrophages & DCs
TMEM106A	4.33189e-45	2.69381	0.254	0.038	5.66915e-41	Macrophages & DCs
ICAM1	5.0269e-45	2.57581	0.337	0.078	6.57871e-41	Macrophages & DCs
DUSP1	5.89913e-45	2.03957	0.68	0.387	7.7202e-41	Macrophages & DCs
MYO1F	2.05483e-44	1.63023	0.493	0.166	2.68915e-40	Macrophages & DCs
KIAA0930	2.55205e-44	2.36661	0.355	0.088	3.33987e-40	Macrophages & DCs
DPYD	5.0601e-44	2.20744	0.384	0.104	6.62215e-40	Macrophages & DCs
SERPINB6	1.93304e-43	1.57139	0.571	0.243	2.52977e-39	Macrophages & DCs
LAMP2	4.80459e-43	1.56099	0.574	0.24	6.28777e-39	Macrophages & DCs
ADPGK	1.41411e-42	1.92253	0.389	0.107	1.85065e-38	Macrophages & DCs
SNX27	1.91137e-42	2.47775	0.281	0.053	2.50141e-38	Macrophages & DCs
ARRB2	3.52445e-42	1.61121	0.517	0.194	4.61245e-38	Macrophages & DCs
ZFP36L1	3.82003e-42	1.39608	0.813	0.577	4.99928e-38	Macrophages & DCs
MAP3K1	4.41451e-42	1.98094	0.387	0.107	5.77726e-38	Macrophages & DCs
TCF4	6.66486e-42	1.9077	0.377	0.102	8.7223e-38	Macrophages & DCs
OSBPL11	8.11786e-42	1.95561	0.399	0.117	1.06238e-37	Macrophages & DCs
ATP6V1A	8.62213e-42	2.13736	0.365	0.098	1.12838e-37	Macrophages & DCs
HEXA	8.73565e-42	1.94517	0.463	0.166	1.14323e-37	Macrophages & DCs
MOB1B	1.23663e-41	2.60542	0.283	0.057	1.61838e-37	Macrophages & DCs
GRINA	1.3408e-41	2.31517	0.325	0.077	1.75471e-37	Macrophages & DCs
NQO2	1.87362e-41	2.12495	0.355	0.093	2.45201e-37	Macrophages & DCs
GLB1	2.28875e-41	2.40189	0.271	0.05	2.99529e-37	Macrophages & DCs
SGPL1	2.7828e-41	2.5848	0.283	0.057	3.64185e-37	Macrophages & DCs
SPATS2L	2.82914e-41	2.09639	0.416	0.133	3.7025e-37	Macrophages & DCs
SSR1	4.79314e-41	1.51077	0.584	0.267	6.27279e-37	Macrophages & DCs
NENF	1.62548e-40	2.01976	0.345	0.087	2.12727e-36	Macrophages & DCs
PTPRJ	1.66799e-40	2.04853	0.404	0.128	2.1829e-36	Macrophages & DCs
NCOR2	3.6474e-40	1.93725	0.397	0.119	4.77335e-36	Macrophages & DCs
SH3BP2	3.6539e-40	2.19676	0.313	0.072	4.78186e-36	Macrophages & DCs
ATP6AP1	5.02322e-40	1.87343	0.424	0.138	6.57389e-36	Macrophages & DCs
PLK3	6.36688e-40	2.40985	0.283	0.059	8.33234e-36	Macrophages & DCs
CLTC	7.35019e-40	1.62745	0.621	0.335	9.61919e-36	Macrophages & DCs
SH3BGRL	1.10726e-39	1.27952	0.682	0.353	1.44906e-35	Macrophages & DCs
ATG3	1.53554e-39	1.77945	0.475	0.179	2.00956e-35	Macrophages & DCs
SPART	2.1908e-39	2.45007	0.256	0.047	2.8671e-35	Macrophages & DCs
ABL2	2.22454e-39	3.06721	0.254	0.047	2.91126e-35	Macrophages & DCs
ZNF106	2.37945e-39	1.63935	0.559	0.251	3.11399e-35	Macrophages & DCs
VAMP3	2.60416e-39	2.26686	0.308	0.072	3.40807e-35	Macrophages & DCs
GNAI2	9.03359e-39	0.783431	0.946	0.787	1.18223e-34	Macrophages & DCs
STK38L	1.2595e-38	2.34478	0.283	0.061	1.6483e-34	Macrophages & DCs
ITGA4	2.14724e-38	1.47859	0.581	0.267	2.8101e-34	Macrophages & DCs
CAT	4.37061e-38	2.0309	0.345	0.094	5.71982e-34	Macrophages & DCs
FUOM	7.71502e-38	2.37863	0.266	0.054	1.00966e-33	Macrophages & DCs
RUNX1	9.15019e-38	2.11035	0.488	0.202	1.19749e-33	Macrophages & DCs
CNPY3	1.4985e-37	1.43077	0.569	0.261	1.96108e-33	Macrophages & DCs
MGAT1	1.84058e-37	1.73613	0.485	0.189	2.40876e-33	Macrophages & DCs
GNG10	2.18318e-37	1.66117	0.483	0.189	2.85713e-33	Macrophages & DCs
MSRB2	2.33797e-37	2.22948	0.276	0.059	3.0597e-33	Macrophages & DCs
CANX	3.30966e-37	1.05927	0.823	0.57	4.33136e-33	Macrophages & DCs
CASP1	4.22869e-37	2.01196	0.365	0.11	5.53409e-33	Macrophages & DCs
SOCS3	4.33248e-37	2.75673	0.296	0.073	5.66992e-33	Macrophages & DCs
NIN	4.53321e-37	1.73272	0.387	0.119	5.93261e-33	Macrophages & DCs
EHD4	7.72454e-37	2.1586	0.333	0.092	1.01091e-32	Macrophages & DCs
MT-ND1	1.05829e-36	0.569542	1	0.998	1.38499e-32	Macrophages & DCs
WSB1	1.25694e-36	1.45196	0.658	0.369	1.64496e-32	Macrophages & DCs
STX7	2.09664e-36	1.78087	0.382	0.119	2.74387e-32	Macrophages & DCs
SGK3	3.58721e-36	2.06673	0.34	0.098	4.69458e-32	Macrophages & DCs
MPP1	4.20359e-36	2.24955	0.313	0.082	5.50123e-32	Macrophages & DCs
PLIN2	4.26603e-36	2.34722	0.323	0.086	5.58295e-32	Macrophages & DCs
NABP1	4.35152e-36	1.73664	0.48	0.193	5.69484e-32	Macrophages & DCs
ENTPD1	4.73788e-36	1.31303	0.399	0.12	6.20046e-32	Macrophages & DCs
KDM7A	6.28233e-36	2.24893	0.266	0.057	8.22169e-32	Macrophages & DCs
ARHGAP21	6.50247e-36	2.02954	0.355	0.107	8.50979e-32	Macrophages & DCs
STX12	8.30525e-36	2.00533	0.345	0.1	1.08691e-31	Macrophages & DCs
SNX3	8.44874e-36	1.71055	0.618	0.336	1.10569e-31	Macrophages & DCs
EPS8	9.3101e-36	2.16129	0.3	0.075	1.21841e-31	Macrophages & DCs
DRAM2	2.13348e-35	2.12935	0.308	0.08	2.79209e-31	Macrophages & DCs
ATP6V0D1	2.18071e-35	1.50603	0.512	0.218	2.85389e-31	Macrophages & DCs
ARHGAP18	2.24585e-35	1.67715	0.574	0.318	2.93915e-31	Macrophages & DCs
PYCARD	8.45697e-35	1.10072	0.754	0.511	1.10676e-30	Macrophages & DCs
GNAQ	1.16209e-34	1.60497	0.463	0.179	1.52083e-30	Macrophages & DCs
COMT	1.20453e-34	1.782	0.424	0.156	1.57636e-30	Macrophages & DCs
LACTB	1.27582e-34	1.94937	0.345	0.103	1.66967e-30	Macrophages & DCs
NANS	1.37931e-34	1.77727	0.392	0.133	1.8051e-30	Macrophages & DCs
SYNGR2	1.63495e-34	1.46087	0.468	0.182	2.13966e-30	Macrophages & DCs
BCL6	1.84339e-34	2.74707	0.259	0.058	2.41245e-30	Macrophages & DCs
P4HA1	2.04247e-34	2.12257	0.335	0.101	2.67298e-30	Macrophages & DCs
UNC93B1	3.27576e-34	1.7725	0.394	0.134	4.28698e-30	Macrophages & DCs
RAP2B	3.3084e-34	1.83299	0.5	0.235	4.3297e-30	Macrophages & DCs
LYL1	3.99554e-34	1.42761	0.283	0.064	5.22897e-30	Macrophages & DCs
GRB2	4.02488e-34	1.16341	0.704	0.44	5.26736e-30	Macrophages & DCs
MGST2	4.3346e-34	1.80851	0.365	0.116	5.67268e-30	Macrophages & DCs
ADAM28	4.41173e-34	1.99896	0.273	0.063	5.77363e-30	Macrophages & DCs
ATP1B1	4.84731e-34	2.1437	0.345	0.108	6.34368e-30	Macrophages & DCs
PHACTR2	7.35826e-34	1.74028	0.377	0.124	9.62975e-30	Macrophages & DCs
OS9	8.76209e-34	1.47379	0.502	0.216	1.14669e-29	Macrophages & DCs
DIAPH2	9.51407e-34	2.06074	0.298	0.078	1.24511e-29	Macrophages & DCs
SNX9	1.06136e-33	2.17296	0.31	0.087	1.389e-29	Macrophages & DCs
CPEB4	1.24469e-33	1.98637	0.36	0.116	1.62893e-29	Macrophages & DCs
SRGAP2	1.42223e-33	2.01077	0.303	0.08	1.86128e-29	Macrophages & DCs
GDI2	2.87007e-33	1.2579	0.628	0.353	3.75606e-29	Macrophages & DCs
LAMP1	4.67309e-33	1.6688	0.475	0.212	6.11568e-29	Macrophages & DCs
TUBA1A	5.18629e-33	1.49566	0.559	0.276	6.7873e-29	Macrophages & DCs
LILRB1	5.42199e-33	1.83018	0.352	0.11	7.09576e-29	Macrophages & DCs
MANBA	9.47995e-33	2.10024	0.278	0.07	1.24064e-28	Macrophages & DCs
TMEM14C	1.37122e-32	1.53434	0.436	0.166	1.79452e-28	Macrophages & DCs
OAZ2	1.5384e-32	1.88395	0.345	0.108	2.01331e-28	Macrophages & DCs
PLCB2	1.66093e-32	1.85516	0.31	0.086	2.17366e-28	Macrophages & DCs
NCOA7	3.03947e-32	1.90649	0.347	0.11	3.97775e-28	Macrophages & DCs
SLC9A9	3.14245e-32	2.37387	0.256	0.061	4.11253e-28	Macrophages & DCs
IL6ST	3.64758e-32	1.63277	0.433	0.168	4.77359e-28	Macrophages & DCs
QSER1	4.04994e-32	2.15917	0.256	0.06	5.30016e-28	Macrophages & DCs
HIPK3	6.35188e-32	1.68049	0.367	0.122	8.3127e-28	Macrophages & DCs
RHOG	6.37696e-32	1.40813	0.547	0.274	8.34553e-28	Macrophages & DCs
PARVB	6.56434e-32	2.14042	0.264	0.064	8.59075e-28	Macrophages & DCs
KCNK6	1.29375e-31	1.90233	0.313	0.091	1.69312e-27	Macrophages & DCs
AP2S1	1.71892e-31	1.15693	0.7	0.471	2.24955e-27	Macrophages & DCs
CTSC	1.72477e-31	1.34828	0.815	0.712	2.25721e-27	Macrophages & DCs
IFITM3	1.88913e-31	1.24155	0.554	0.261	2.4723e-27	Macrophages & DCs
CAST	2.47783e-31	1.09405	0.631	0.321	3.24273e-27	Macrophages & DCs
CEPT1	3.2342e-31	2.00779	0.256	0.061	4.23259e-27	Macrophages & DCs
PLEKHO2	4.15626e-31	2.09522	0.283	0.077	5.4393e-27	Macrophages & DCs
SDCCAG8	5.15827e-31	1.72165	0.35	0.114	6.75062e-27	Macrophages & DCs
PPIF	5.76179e-31	2.36773	0.323	0.102	7.54046e-27	Macrophages & DCs
SSR3	1.07819e-30	1.23064	0.599	0.322	1.41103e-26	Macrophages & DCs
PTMS	2.09011e-30	1.34317	0.542	0.27	2.73532e-26	Macrophages & DCs
ATP6V0C	2.23207e-30	0.898931	0.823	0.635	2.92111e-26	Macrophages & DCs
MAP3K2	2.35588e-30	1.51909	0.512	0.242	3.08314e-26	Macrophages & DCs
ATOX1	3.19802e-30	1.33253	0.527	0.255	4.18525e-26	Macrophages & DCs
PLEKHB2	3.76802e-30	1.58177	0.436	0.179	4.93121e-26	Macrophages & DCs
RAB5C	4.01514e-30	1.32111	0.547	0.273	5.25461e-26	Macrophages & DCs
CALM2	5.89978e-30	0.717546	0.943	0.834	7.72105e-26	Macrophages & DCs
KIF1B	1.0382e-29	2.04829	0.283	0.08	1.35869e-25	Macrophages & DCs
NAAA	1.19375e-29	2.30343	0.283	0.08	1.56226e-25	Macrophages & DCs
PFKFB3	1.85709e-29	2.09139	0.264	0.068	2.43037e-25	Macrophages & DCs
CAPZB	2.17243e-29	1.05508	0.741	0.541	2.84306e-25	Macrophages & DCs
SLFN11	2.43599e-29	2.10774	0.305	0.094	3.18797e-25	Macrophages & DCs
TUBA1B	2.92911e-29	0.939322	0.887	0.737	3.83332e-25	Macrophages & DCs
CORO1B	5.32952e-29	1.42263	0.399	0.149	6.97474e-25	Macrophages & DCs
CBL	5.84713e-29	1.68408	0.369	0.135	7.65215e-25	Macrophages & DCs
HADHB	7.73623e-29	1.55496	0.401	0.156	1.01244e-24	Macrophages & DCs
UBL3	8.35226e-29	1.74774	0.303	0.091	1.09306e-24	Macrophages & DCs
ATP13A3	1.10807e-28	1.95459	0.36	0.132	1.45013e-24	Macrophages & DCs
JAK2	1.11288e-28	2.0286	0.254	0.066	1.45643e-24	Macrophages & DCs
PEPD	1.1553e-28	1.78618	0.313	0.099	1.51194e-24	Macrophages & DCs
VPS35	1.20108e-28	1.24629	0.51	0.238	1.57185e-24	Macrophages & DCs
CTNNA1	1.35183e-28	1.40668	0.424	0.172	1.76914e-24	Macrophages & DCs
IL18	2.09712e-28	1.72947	0.374	0.142	2.7445e-24	Macrophages & DCs
TMEM123	2.3397e-28	1.28379	0.571	0.309	3.06196e-24	Macrophages & DCs
FUCA1	4.12222e-28	2.38488	0.384	0.158	5.39475e-24	Macrophages & DCs
BST2	5.8666e-28	0.929067	0.771	0.568	7.67761e-24	Macrophages & DCs
MYO9B	1.28598e-27	1.66847	0.426	0.189	1.68297e-23	Macrophages & DCs
PKM	1.97351e-27	0.801638	0.776	0.526	2.58273e-23	Macrophages & DCs
MEF2A	2.3095e-27	1.39819	0.569	0.318	3.02244e-23	Macrophages & DCs
PGD	2.8644e-27	1.98837	0.276	0.082	3.74864e-23	Macrophages & DCs
AHNAK	3.19576e-27	1.36869	0.606	0.358	4.18229e-23	Macrophages & DCs
RNPEP	3.42157e-27	1.90662	0.273	0.08	4.47781e-23	Macrophages & DCs
CCR1	4.20132e-27	1.62843	0.406	0.173	5.49826e-23	Macrophages & DCs
LAPTM4A	1.38038e-26	1.20807	0.493	0.236	1.8065e-22	Macrophages & DCs
NIPSNAP2	1.69797e-26	1.55546	0.333	0.115	2.22213e-22	Macrophages & DCs
IFNAR1	1.77064e-26	1.34272	0.441	0.193	2.31724e-22	Macrophages & DCs
EHBP1L1	2.4993e-26	1.40842	0.397	0.157	3.27083e-22	Macrophages & DCs
CHMP1B	3.4948e-26	1.85699	0.438	0.205	4.57364e-22	Macrophages & DCs
NPTN	4.02313e-26	1.90662	0.264	0.077	5.26508e-22	Macrophages & DCs
GPX4	4.51511e-26	0.81727	0.833	0.666	5.90893e-22	Macrophages & DCs
ASPH	6.0669e-26	1.63	0.35	0.133	7.93976e-22	Macrophages & DCs
RAB7A	6.26588e-26	1.19946	0.537	0.279	8.20016e-22	Macrophages & DCs
PTPRE	6.80712e-26	1.35614	0.557	0.322	8.90848e-22	Macrophages & DCs
RBPJ	1.07548e-25	1.10636	0.626	0.361	1.40748e-21	Macrophages & DCs
WASHC4	1.45502e-25	1.59092	0.377	0.153	1.90419e-21	Macrophages & DCs
RGS19	2.4388e-25	1.39425	0.401	0.167	3.19166e-21	Macrophages & DCs
SKAP2	2.57483e-25	1.13661	0.586	0.343	3.36968e-21	Macrophages & DCs
ATP1A1	3.556e-25	1.29468	0.502	0.247	4.65373e-21	Macrophages & DCs
DUSP6	3.6989e-25	1.75487	0.414	0.191	4.84075e-21	Macrophages & DCs
ARL5A	3.75965e-25	1.46921	0.456	0.221	4.92025e-21	Macrophages & DCs
IER5L	3.87235e-25	1.69323	0.283	0.091	5.06774e-21	Macrophages & DCs
MKNK1	6.63216e-25	1.64735	0.352	0.137	8.6795e-21	Macrophages & DCs
GPCPD1	6.87931e-25	1.73109	0.365	0.146	9.00296e-21	Macrophages & DCs
MFSD12	7.13053e-25	1.9179	0.261	0.079	9.33173e-21	Macrophages & DCs
ADAM17	7.36465e-25	1.74707	0.308	0.107	9.63812e-21	Macrophages & DCs
IGFLR1	7.87745e-25	1.30946	0.416	0.178	1.03092e-20	Macrophages & DCs
EPN1	8.37178e-25	1.57153	0.313	0.109	1.09562e-20	Macrophages & DCs
SPG21	8.77613e-25	1.6832	0.296	0.099	1.14853e-20	Macrophages & DCs
HSD17B4	8.83494e-25	1.52236	0.34	0.128	1.15623e-20	Macrophages & DCs
CCDC47	1.33399e-24	1.47923	0.401	0.175	1.74579e-20	Macrophages & DCs
RTN3	1.89574e-24	1.21344	0.475	0.226	2.48096e-20	Macrophages & DCs
RAB10	2.01883e-24	1.27928	0.505	0.267	2.64204e-20	Macrophages & DCs
CHMP3	2.72805e-24	1.20871	0.426	0.184	3.5702e-20	Macrophages & DCs
GLRX	3.25492e-24	1.38875	0.414	0.187	4.25971e-20	Macrophages & DCs
LRRC58	4.32503e-24	1.64054	0.288	0.096	5.66017e-20	Macrophages & DCs
S100A10	7.13921e-24	1.28667	0.732	0.567	9.34309e-20	Macrophages & DCs
TENT5A	7.64536e-24	1.98309	0.335	0.135	1.00055e-19	Macrophages & DCs
PRDX3	9.72419e-24	1.51874	0.365	0.151	1.27261e-19	Macrophages & DCs
WWP1	1.28589e-23	2.15897	0.328	0.135	1.68284e-19	Macrophages & DCs
AFF1	1.41226e-23	1.47477	0.33	0.122	1.84822e-19	Macrophages & DCs
AP2A2	1.64309e-23	1.73835	0.357	0.149	2.15031e-19	Macrophages & DCs
FCHSD2	2.13538e-23	1.59721	0.308	0.112	2.79457e-19	Macrophages & DCs
CNDP2	2.53468e-23	1.39878	0.421	0.197	3.31714e-19	Macrophages & DCs
ARL8B	2.66409e-23	1.39887	0.389	0.168	3.48649e-19	Macrophages & DCs
COMMD9	2.72933e-23	1.73992	0.268	0.087	3.57187e-19	Macrophages & DCs
ACTB	3.32825e-23	0.475492	1	1	4.35568e-19	Macrophages & DCs
DNPH1	3.95771e-23	1.61395	0.273	0.089	5.17946e-19	Macrophages & DCs
TM9SF2	4.41073e-23	1.4043	0.374	0.158	5.77232e-19	Macrophages & DCs
PAG1	4.5713e-23	1.5669	0.296	0.103	5.98246e-19	Macrophages & DCs
HSPA1B	6.08133e-23	1.36025	0.424	0.195	7.95863e-19	Macrophages & DCs
FAR1	6.10542e-23	1.35411	0.352	0.14	7.99016e-19	Macrophages & DCs
IRF2BP2	6.2184e-23	1.17416	0.527	0.29	8.13802e-19	Macrophages & DCs
TGFBR2	6.34047e-23	1.24786	0.365	0.145	8.29777e-19	Macrophages & DCs
ATP6V1C1	6.74911e-23	1.53171	0.278	0.093	8.83256e-19	Macrophages & DCs
ACSL4	7.47526e-23	1.26598	0.347	0.137	9.78288e-19	Macrophages & DCs
CTBS	7.55463e-23	1.76363	0.254	0.08	9.88675e-19	Macrophages & DCs
ARPC1B	9.77016e-23	0.553143	0.958	0.886	1.27862e-18	Macrophages & DCs
LEPROT	1.06669e-22	1.45857	0.31	0.113	1.39598e-18	Macrophages & DCs
ZNF706	1.09277e-22	1.13012	0.463	0.22	1.4301e-18	Macrophages & DCs
ARHGAP5	2.18692e-22	1.65908	0.291	0.105	2.86202e-18	Macrophages & DCs
FOXO3	2.52616e-22	1.57704	0.303	0.112	3.30598e-18	Macrophages & DCs
TMBIM6	3.25459e-22	0.635108	0.897	0.809	4.25928e-18	Macrophages & DCs
INSIG1	4.60176e-22	2.33573	0.31	0.126	6.02232e-18	Macrophages & DCs
TMEM33	6.14931e-22	1.51674	0.315	0.121	8.0476e-18	Macrophages & DCs
VCAN	6.2691e-22	3.53713	0.31	0.131	8.20437e-18	Macrophages & DCs
PABPC4	6.38707e-22	1.07112	0.502	0.262	8.35876e-18	Macrophages & DCs
NFE2L2	6.99836e-22	1.20194	0.574	0.343	9.15876e-18	Macrophages & DCs
EIF4A1	7.02197e-22	0.512244	0.97	0.914	9.18966e-18	Macrophages & DCs
PCBD1	1.00264e-21	1.6168	0.3	0.113	1.31216e-17	Macrophages & DCs
VAMP5	1.14329e-21	1.6031	0.313	0.123	1.49622e-17	Macrophages & DCs
CEBPD	1.53132e-21	1.25642	0.48	0.246	2.00404e-17	Macrophages & DCs
TMED7	1.59827e-21	1.49252	0.303	0.114	2.09165e-17	Macrophages & DCs
MT-ND2	2.52853e-21	0.462648	0.998	0.996	3.30908e-17	Macrophages & DCs
ITPRID2	2.80427e-21	1.68259	0.251	0.082	3.66995e-17	Macrophages & DCs
PARP14	3.20996e-21	1.2564	0.552	0.346	4.20088e-17	Macrophages & DCs
YWHAG	3.28619e-21	1.37783	0.365	0.159	4.30064e-17	Macrophages & DCs
FEZ2	4.43304e-21	1.50758	0.328	0.135	5.80152e-17	Macrophages & DCs
ABHD12	5.70555e-21	1.60542	0.259	0.088	7.46685e-17	Macrophages & DCs
HIF1A	7.47638e-21	1.102	0.576	0.365	9.78434e-17	Macrophages & DCs
CRK	1.09115e-20	1.547	0.276	0.099	1.42799e-16	Macrophages & DCs
APBB1IP	1.15476e-20	0.890158	0.527	0.285	1.51123e-16	Macrophages & DCs
RPN2	1.35304e-20	1.10665	0.539	0.326	1.77073e-16	Macrophages & DCs
ARPC3	1.61554e-20	0.532247	0.961	0.902	2.11426e-16	Macrophages & DCs
ARHGEF2	1.63517e-20	1.51125	0.291	0.11	2.13994e-16	Macrophages & DCs
RALGDS	1.99417e-20	1.70094	0.256	0.088	2.60977e-16	Macrophages & DCs
BICD2	2.73508e-20	1.55858	0.264	0.092	3.5794e-16	Macrophages & DCs
PREX1	3.70593e-20	0.964641	0.355	0.145	4.84995e-16	Macrophages & DCs
MOB1A	5.31831e-20	0.904245	0.638	0.439	6.96007e-16	Macrophages & DCs
IER5	5.48829e-20	1.14007	0.505	0.283	7.18253e-16	Macrophages & DCs
FNDC3A	6.6756e-20	1.24697	0.333	0.137	8.73636e-16	Macrophages & DCs
IGFBP4	8.75966e-20	1.67534	0.283	0.109	1.14638e-15	Macrophages & DCs
TPMT	1.05234e-19	1.48703	0.273	0.101	1.37719e-15	Macrophages & DCs
SUMO3	1.25096e-19	1.09797	0.426	0.207	1.63713e-15	Macrophages & DCs
UBE2D1	1.4281e-19	1.50496	0.296	0.117	1.86895e-15	Macrophages & DCs
ATP2C1	1.98889e-19	1.65355	0.264	0.097	2.60287e-15	Macrophages & DCs
TET2	2.10481e-19	1.39537	0.421	0.216	2.75456e-15	Macrophages & DCs
FAM91A1	2.61538e-19	1.48031	0.313	0.131	3.42274e-15	Macrophages & DCs
FUCA2	2.92619e-19	1.36173	0.335	0.146	3.8295e-15	Macrophages & DCs
ATP1B3	3.55946e-19	1.28582	0.517	0.307	4.65827e-15	Macrophages & DCs
MGST3	3.69378e-19	1.18649	0.49	0.281	4.83404e-15	Macrophages & DCs
ZFAND5	4.26875e-19	1.21849	0.552	0.349	5.58652e-15	Macrophages & DCs
RILPL2	4.70064e-19	1.53165	0.333	0.147	6.15173e-15	Macrophages & DCs
C4orf48	5.122e-19	1.24818	0.446	0.236	6.70317e-15	Macrophages & DCs
LAMTOR1	5.61518e-19	1.00491	0.515	0.304	7.34858e-15	Macrophages & DCs
PTEN	8.86641e-19	1.05312	0.424	0.21	1.16035e-14	Macrophages & DCs
DNAJC13	9.0945e-19	1.47989	0.298	0.121	1.1902e-14	Macrophages & DCs
PRNP	1.19066e-18	1.40524	0.347	0.16	1.55822e-14	Macrophages & DCs
PLEK	1.23564e-18	1.10589	0.732	0.554	1.61708e-14	Macrophages & DCs
KCNAB2	1.46273e-18	1.45424	0.259	0.095	1.91427e-14	Macrophages & DCs
HDLBP	1.89374e-18	0.95402	0.49	0.262	2.47834e-14	Macrophages & DCs
GIT2	2.06261e-18	1.35244	0.296	0.119	2.69934e-14	Macrophages & DCs
EPSTI1	3.09752e-18	1.44868	0.303	0.127	4.05372e-14	Macrophages & DCs
ARL2	3.24654e-18	1.48703	0.259	0.097	4.24875e-14	Macrophages & DCs
ME2	3.49438e-18	1.32203	0.377	0.183	4.5731e-14	Macrophages & DCs
TAOK1	3.55163e-18	1.11966	0.406	0.202	4.64802e-14	Macrophages & DCs
DICER1	3.69802e-18	1.31012	0.357	0.17	4.8396e-14	Macrophages & DCs
KLF2	3.94438e-18	1.45477	0.315	0.135	5.162e-14	Macrophages & DCs
IFI6	4.63037e-18	1.51187	0.32	0.141	6.05976e-14	Macrophages & DCs
PLIN3	5.28583e-18	1.31389	0.308	0.129	6.91757e-14	Macrophages & DCs
SCO2	5.38591e-18	1.54012	0.254	0.094	7.04853e-14	Macrophages & DCs
SMIM30	6.76524e-18	1.57307	0.273	0.11	8.85367e-14	Macrophages & DCs
ATP6V1F	6.7684e-18	0.923105	0.608	0.422	8.8578e-14	Macrophages & DCs
CSTB	7.12857e-18	0.824361	0.712	0.533	9.32916e-14	Macrophages & DCs
JMJD1C	9.75669e-18	1.20798	0.537	0.335	1.27686e-13	Macrophages & DCs
NAPRT	1.16553e-17	1.46875	0.254	0.095	1.52533e-13	Macrophages & DCs
ATF6	1.17369e-17	1.31414	0.333	0.15	1.536e-13	Macrophages & DCs
MED13L	1.34345e-17	1.11395	0.414	0.214	1.75818e-13	Macrophages & DCs
NIBAN1	1.55581e-17	1.25159	0.35	0.162	2.03609e-13	Macrophages & DCs
NDFIP1	1.57992e-17	1.01391	0.438	0.229	2.06764e-13	Macrophages & DCs
GSTO1	1.7061e-17	0.817041	0.603	0.393	2.23278e-13	Macrophages & DCs
ARF3	3.17663e-17	1.0376	0.365	0.169	4.15725e-13	Macrophages & DCs
CUX1	3.25376e-17	1.18341	0.34	0.156	4.2582e-13	Macrophages & DCs
BID	3.51857e-17	1.06509	0.431	0.232	4.60475e-13	Macrophages & DCs
LTC4S	3.92053e-17	1.10344	0.347	0.166	5.13079e-13	Macrophages & DCs
LAMTOR2	3.95372e-17	0.984139	0.52	0.321	5.17423e-13	Macrophages & DCs
HSP90AA1	4.31707e-17	0.542282	0.993	0.992	5.64975e-13	Macrophages & DCs
WNK1	4.54229e-17	0.906583	0.52	0.313	5.9445e-13	Macrophages & DCs
HSD17B11	5.52734e-17	1.43305	0.291	0.125	7.23362e-13	Macrophages & DCs
RAB1A	6.10135e-17	1.17045	0.35	0.165	7.98484e-13	Macrophages & DCs
LITAF	6.19394e-17	0.900536	0.626	0.409	8.10601e-13	Macrophages & DCs
CBX1	7.14372e-17	1.31652	0.298	0.129	9.34899e-13	Macrophages & DCs
BTBD7	7.7962e-17	1.43664	0.281	0.117	1.02029e-12	Macrophages & DCs
PPP1R15B	8.2968e-17	1.65791	0.372	0.197	1.0858e-12	Macrophages & DCs
SERINC1	8.58709e-17	1.00204	0.438	0.236	1.12379e-12	Macrophages & DCs
APEX1	1.13041e-16	1.02093	0.468	0.27	1.47936e-12	Macrophages & DCs
STAT2	1.39543e-16	1.2801	0.276	0.112	1.8262e-12	Macrophages & DCs
AKR1B1	1.41878e-16	1.30183	0.342	0.167	1.85675e-12	Macrophages & DCs
ATP2A2	2.03855e-16	1.22638	0.377	0.196	2.66785e-12	Macrophages & DCs
CTSA	2.54088e-16	0.926626	0.51	0.309	3.32525e-12	Macrophages & DCs
UBAC1	3.10286e-16	1.43367	0.254	0.101	4.06072e-12	Macrophages & DCs
EEA1	3.16965e-16	1.06122	0.401	0.209	4.14812e-12	Macrophages & DCs
NFKBIZ	3.23763e-16	1.68579	0.362	0.192	4.23708e-12	Macrophages & DCs
HOOK3	3.28441e-16	0.979169	0.463	0.268	4.29831e-12	Macrophages & DCs
TPT1	3.30481e-16	0.314943	1	1	4.325e-12	Macrophages & DCs
TAB2	3.47733e-16	1.28486	0.281	0.118	4.55078e-12	Macrophages & DCs
GNB2	4.1421e-16	0.938927	0.512	0.314	5.42076e-12	Macrophages & DCs
ASAP1	4.29274e-16	1.30085	0.352	0.175	5.61791e-12	Macrophages & DCs
PIK3AP1	4.49103e-16	1.17009	0.365	0.183	5.87742e-12	Macrophages & DCs
ITGAM	4.95825e-16	1.23778	0.352	0.175	6.48886e-12	Macrophages & DCs
SERPINB9	4.96547e-16	1.38086	0.374	0.194	6.49831e-12	Macrophages & DCs
ABR	8.01607e-16	1.20665	0.288	0.124	1.04906e-11	Macrophages & DCs
LMNA	8.2772e-16	1.04182	0.323	0.15	1.08324e-11	Macrophages & DCs
PDXK	9.22564e-16	1.13205	0.36	0.182	1.20736e-11	Macrophages & DCs
UCP2	1.07439e-15	0.915614	0.502	0.305	1.40606e-11	Macrophages & DCs
WDR11	1.8914e-15	1.34969	0.256	0.105	2.47528e-11	Macrophages & DCs
HM13	2.0417e-15	0.880661	0.443	0.246	2.67198e-11	Macrophages & DCs
DEGS1	2.33346e-15	1.33669	0.32	0.156	3.05379e-11	Macrophages & DCs
RDX	2.72843e-15	1.05258	0.382	0.198	3.5707e-11	Macrophages & DCs
GNA13	3.01823e-15	1.04911	0.409	0.222	3.94996e-11	Macrophages & DCs
MXD1	3.7572e-15	2.12247	0.318	0.166	4.91705e-11	Macrophages & DCs
SH3KBP1	4.61593e-15	1.00719	0.431	0.242	6.04086e-11	Macrophages & DCs
CLIP1	5.78656e-15	1.09193	0.337	0.163	7.57288e-11	Macrophages & DCs
DNAJC10	5.82471e-15	1.08062	0.345	0.171	7.6228e-11	Macrophages & DCs
DCTN4	5.88685e-15	1.3536	0.256	0.108	7.70412e-11	Macrophages & DCs
STAT1	6.18622e-15	1.48882	0.313	0.155	8.0959e-11	Macrophages & DCs
CLTA	7.07895e-15	0.706451	0.709	0.562	9.26422e-11	Macrophages & DCs
PFKL	7.42916e-15	1.15909	0.325	0.158	9.72254e-11	Macrophages & DCs
NF1	8.56586e-15	1.19883	0.283	0.126	1.12101e-10	Macrophages & DCs
MAP3K11	9.12808e-15	1.35034	0.266	0.116	1.19459e-10	Macrophages & DCs
VAV1	9.35584e-15	1.2595	0.266	0.114	1.2244e-10	Macrophages & DCs
CSDE1	9.3594e-15	0.762961	0.584	0.384	1.22487e-10	Macrophages & DCs
SEC62	1.20705e-14	0.708366	0.631	0.443	1.57966e-10	Macrophages & DCs
CFLAR	1.32374e-14	1.33782	0.525	0.368	1.73238e-10	Macrophages & DCs
GPRIN3	1.42112e-14	0.905602	0.365	0.182	1.85982e-10	Macrophages & DCs
RERE	1.76965e-14	1.17851	0.268	0.116	2.31594e-10	Macrophages & DCs
ANXA2	1.88225e-14	0.669546	0.793	0.685	2.4633e-10	Macrophages & DCs
SNX5	1.99302e-14	1.03898	0.424	0.246	2.60827e-10	Macrophages & DCs
LGALS8	2.25718e-14	1.22576	0.293	0.137	2.95398e-10	Macrophages & DCs
LPGAT1	2.40179e-14	1.1175	0.293	0.133	3.14322e-10	Macrophages & DCs
SDHD	3.00286e-14	1.07223	0.308	0.145	3.92985e-10	Macrophages & DCs
KDELR1	3.52838e-14	0.936685	0.451	0.27	4.61759e-10	Macrophages & DCs
RPL23	3.97405e-14	0.393185	0.956	0.943	5.20084e-10	Macrophages & DCs
CAP1	4.15524e-14	0.493209	0.818	0.734	5.43796e-10	Macrophages & DCs
RPN1	4.26981e-14	1.07168	0.355	0.187	5.5879e-10	Macrophages & DCs
HERPUD1	4.55168e-14	0.886067	0.51	0.32	5.95678e-10	Macrophages & DCs
SUSD6	4.59637e-14	1.23027	0.261	0.114	6.01527e-10	Macrophages & DCs
USF2	8.02797e-14	0.997269	0.409	0.23	1.05062e-09	Macrophages & DCs
HSPH1	1.03351e-13	1.01895	0.564	0.379	1.35256e-09	Macrophages & DCs
RPS11	1.55037e-13	0.377769	0.99	0.992	2.02897e-09	Macrophages & DCs
MTRNR2L8	1.59588e-13	1.23781	0.251	0.11	2.08853e-09	Macrophages & DCs
SVBP	1.63551e-13	1.27004	0.264	0.119	2.1404e-09	Macrophages & DCs
NUMB	1.81262e-13	1.25328	0.296	0.143	2.37217e-09	Macrophages & DCs
IL10RB	1.87746e-13	1.08449	0.293	0.138	2.45703e-09	Macrophages & DCs
CTSD	1.92852e-13	1.08653	0.82	0.783	2.52385e-09	Macrophages & DCs
ACAP2	2.14431e-13	0.819828	0.488	0.299	2.80626e-09	Macrophages & DCs
NUDT3	2.43298e-13	0.997984	0.313	0.153	3.18405e-09	Macrophages & DCs
PRKCB	2.72495e-13	1.05309	0.298	0.141	3.56614e-09	Macrophages & DCs
NUP62	2.88717e-13	1.08935	0.283	0.132	3.77844e-09	Macrophages & DCs
SERP1	4.03829e-13	0.583038	0.749	0.624	5.28491e-09	Macrophages & DCs
CORO1C	4.08884e-13	0.949374	0.34	0.174	5.35107e-09	Macrophages & DCs
NECAP2	5.7846e-13	1.15505	0.276	0.13	7.57031e-09	Macrophages & DCs
ERP29	6.5403e-13	0.642227	0.685	0.541	8.5593e-09	Macrophages & DCs
MT-CO1	6.86611e-13	0.280226	1	0.999	8.98568e-09	Macrophages & DCs
JUN	6.88537e-13	0.661705	0.778	0.633	9.01088e-09	Macrophages & DCs
CMTM6	7.3228e-13	0.830729	0.557	0.39	9.58334e-09	Macrophages & DCs
TALDO1	7.48592e-13	0.744259	0.552	0.372	9.79682e-09	Macrophages & DCs
CELF1	7.70808e-13	1.00051	0.362	0.196	1.00876e-08	Macrophages & DCs
SORL1	7.8818e-13	0.983222	0.443	0.274	1.03149e-08	Macrophages & DCs
SNX6	7.98447e-13	1.0268	0.552	0.426	1.04493e-08	Macrophages & DCs
LPP	8.11449e-13	1.05629	0.377	0.216	1.06194e-08	Macrophages & DCs
RPL7	8.15649e-13	0.366238	0.968	0.945	1.06744e-08	Macrophages & DCs
MSL3	8.84773e-13	1.0749	0.271	0.126	1.1579e-08	Macrophages & DCs
ITSN2	9.27305e-13	0.889073	0.409	0.235	1.21356e-08	Macrophages & DCs
EIF3E	9.91123e-13	0.600197	0.64	0.463	1.29708e-08	Macrophages & DCs
TBC1D1	1.09399e-12	1.02382	0.318	0.162	1.43171e-08	Macrophages & DCs
RCC2	1.11345e-12	1.05335	0.296	0.145	1.45717e-08	Macrophages & DCs
GLUD1	1.34528e-12	1.00495	0.325	0.167	1.76057e-08	Macrophages & DCs
TCF12	1.6278e-12	1.11112	0.296	0.149	2.1303e-08	Macrophages & DCs
ADCY7	1.65874e-12	1.08208	0.291	0.142	2.1708e-08	Macrophages & DCs
ARHGAP26	1.73707e-12	1.03045	0.305	0.152	2.27331e-08	Macrophages & DCs
SLC38A10	1.86289e-12	1.08808	0.251	0.113	2.43797e-08	Macrophages & DCs
SKIL	1.95853e-12	0.864067	0.488	0.32	2.56312e-08	Macrophages & DCs
SEL1L	2.12542e-12	1.00304	0.328	0.172	2.78153e-08	Macrophages & DCs
HNRNPU	2.18936e-12	0.739944	0.921	0.859	2.86521e-08	Macrophages & DCs
HACD4	2.2272e-12	1.07006	0.308	0.158	2.91473e-08	Macrophages & DCs
HSBP1	2.38024e-12	0.804984	0.49	0.32	3.11502e-08	Macrophages & DCs
ZNF330	2.60171e-12	1.17359	0.259	0.12	3.40486e-08	Macrophages & DCs
HSD17B12	2.83435e-12	0.971134	0.323	0.167	3.70931e-08	Macrophages & DCs
BRI3BP	3.79323e-12	1.07013	0.268	0.127	4.96419e-08	Macrophages & DCs
PIK3C2A	4.02429e-12	1.03454	0.296	0.148	5.26658e-08	Macrophages & DCs
VEGFB	4.22151e-12	1.05381	0.313	0.165	5.5247e-08	Macrophages & DCs
NAP1L1	4.98367e-12	0.591195	0.778	0.661	6.52213e-08	Macrophages & DCs
VIM	5.95359e-12	0.420614	0.968	0.976	7.79146e-08	Macrophages & DCs
MDM4	7.61477e-12	0.974959	0.382	0.221	9.96544e-08	Macrophages & DCs
TGOLN2	7.85111e-12	0.629203	0.611	0.455	1.02748e-07	Macrophages & DCs
RCOR1	8.35869e-12	1.05473	0.273	0.133	1.0939e-07	Macrophages & DCs
GNG2	8.98511e-12	0.722946	0.273	0.126	1.17588e-07	Macrophages & DCs
POMP	9.39005e-12	0.532084	0.805	0.677	1.22888e-07	Macrophages & DCs
BLVRA	1.00552e-11	0.922479	0.345	0.19	1.31593e-07	Macrophages & DCs
SPPL2A	1.00723e-11	0.990733	0.365	0.207	1.31817e-07	Macrophages & DCs
TMEM219	1.27509e-11	0.754825	0.478	0.31	1.66871e-07	Macrophages & DCs
RNF114	1.31673e-11	1.04479	0.264	0.126	1.7232e-07	Macrophages & DCs
BNIP2	1.43557e-11	0.85901	0.436	0.276	1.87873e-07	Macrophages & DCs
DAZAP2	1.73231e-11	0.661797	0.554	0.371	2.26707e-07	Macrophages & DCs
ERP44	2.04309e-11	0.879344	0.357	0.202	2.67379e-07	Macrophages & DCs
RREB1	2.53511e-11	0.927006	0.298	0.155	3.3177e-07	Macrophages & DCs
ATXN1	2.77597e-11	0.921437	0.308	0.16	3.63292e-07	Macrophages & DCs
BEX4	3.02019e-11	1.0353	0.268	0.133	3.95252e-07	Macrophages & DCs
AIDA	3.038e-11	0.992767	0.271	0.132	3.97583e-07	Macrophages & DCs
FAM107B	3.4199e-11	0.788621	0.367	0.202	4.47563e-07	Macrophages & DCs
TRAPPC5	3.71327e-11	0.713117	0.633	0.48	4.85956e-07	Macrophages & DCs
TXNIP	4.05527e-11	0.639217	0.616	0.445	5.30713e-07	Macrophages & DCs
DPP7	4.66297e-11	0.862152	0.483	0.335	6.10243e-07	Macrophages & DCs
EVI2B	4.9584e-11	0.723425	0.567	0.4	6.48906e-07	Macrophages & DCs
NEU1	5.42745e-11	1.02438	0.318	0.173	7.10291e-07	Macrophages & DCs
MTHFD2	5.51812e-11	0.992159	0.286	0.147	7.22156e-07	Macrophages & DCs
SFT2D2	7.36326e-11	0.861531	0.374	0.221	9.6363e-07	Macrophages & DCs
ACTR2	8.2543e-11	0.378877	0.929	0.846	1.08024e-06	Macrophages & DCs
SPECC1	1.05612e-10	0.841845	0.318	0.172	1.38214e-06	Macrophages & DCs
TMED5	1.10877e-10	0.800259	0.406	0.251	1.45104e-06	Macrophages & DCs
TAGAP	1.1553e-10	0.88955	0.315	0.169	1.51194e-06	Macrophages & DCs
YTHDF3	1.44047e-10	0.887446	0.313	0.171	1.88514e-06	Macrophages & DCs
FAM120A	1.45208e-10	0.667804	0.458	0.295	1.90033e-06	Macrophages & DCs
FLII	1.47441e-10	0.971069	0.273	0.141	1.92956e-06	Macrophages & DCs
MMD	1.67435e-10	1.10465	0.259	0.131	2.19122e-06	Macrophages & DCs
LYST	2.04193e-10	1.30578	0.281	0.154	2.67227e-06	Macrophages & DCs
KCTD20	2.1911e-10	1.04823	0.276	0.145	2.86749e-06	Macrophages & DCs
PITPNA	2.71146e-10	0.997468	0.254	0.127	3.54849e-06	Macrophages & DCs
TGFBR1	2.72398e-10	0.993677	0.367	0.221	3.56488e-06	Macrophages & DCs
PDIA4	2.89541e-10	0.724408	0.394	0.238	3.78923e-06	Macrophages & DCs
GPATCH2L	3.05397e-10	0.930613	0.323	0.181	3.99673e-06	Macrophages & DCs
CAMTA1	3.10611e-10	1.08878	0.276	0.146	4.06496e-06	Macrophages & DCs
TNPO1	3.85136e-10	0.949374	0.328	0.188	5.04027e-06	Macrophages & DCs
TMEM30A	3.90116e-10	0.826691	0.328	0.184	5.10544e-06	Macrophages & DCs
PTBP3	4.26588e-10	0.641608	0.537	0.377	5.58276e-06	Macrophages & DCs
RHOA	4.63799e-10	0.386304	0.916	0.857	6.06973e-06	Macrophages & DCs
RSU1	5.26507e-10	0.920109	0.261	0.134	6.8904e-06	Macrophages & DCs
GNB1	5.4868e-10	0.647885	0.51	0.349	7.18057e-06	Macrophages & DCs
SOAT1	5.54428e-10	0.924345	0.34	0.202	7.2558e-06	Macrophages & DCs
KDM6B	5.61218e-10	1.43365	0.342	0.214	7.34466e-06	Macrophages & DCs
WIPI2	5.70196e-10	0.914327	0.256	0.129	7.46216e-06	Macrophages & DCs
AOAH	6.05294e-10	0.780355	0.308	0.169	7.92148e-06	Macrophages & DCs
HSPA5	6.23645e-10	0.71601	0.754	0.652	8.16164e-06	Macrophages & DCs
ANXA4	6.36197e-10	0.717644	0.264	0.133	8.32591e-06	Macrophages & DCs
SYK	7.17133e-10	0.662162	0.448	0.287	9.38511e-06	Macrophages & DCs
RPS17	7.89218e-10	0.333848	0.953	0.907	1.03285e-05	Macrophages & DCs
DBNL	8.8539e-10	0.740057	0.461	0.307	1.15871e-05	Macrophages & DCs
EPS15	9.09303e-10	0.956195	0.352	0.212	1.19e-05	Macrophages & DCs
CCPG1	9.35739e-10	0.970436	0.268	0.142	1.2246e-05	Macrophages & DCs
BROX	9.6139e-10	0.949374	0.261	0.136	1.25817e-05	Macrophages & DCs
NUP214	1.04053e-09	1.02738	0.251	0.129	1.36174e-05	Macrophages & DCs
CHD1	1.27491e-09	1.04933	0.433	0.291	1.66847e-05	Macrophages & DCs
NDUFC1	1.36403e-09	0.808173	0.394	0.249	1.78511e-05	Macrophages & DCs
RLIM	1.52595e-09	1.00466	0.254	0.131	1.99701e-05	Macrophages & DCs
AFF4	1.76291e-09	0.837583	0.35	0.208	2.30712e-05	Macrophages & DCs
FLOT1	1.98143e-09	0.735008	0.374	0.229	2.5931e-05	Macrophages & DCs
EIF4B	2.04441e-09	0.568973	0.584	0.42	2.67552e-05	Macrophages & DCs
HNRNPH2	2.64087e-09	0.908568	0.254	0.132	3.45611e-05	Macrophages & DCs
EIF3L	2.9862e-09	0.769091	0.453	0.312	3.90804e-05	Macrophages & DCs
GYPC	3.0034e-09	0.901183	0.436	0.306	3.93055e-05	Macrophages & DCs
TMBIM4	3.4884e-09	0.649712	0.552	0.423	4.56527e-05	Macrophages & DCs
SLC25A6	3.71069e-09	0.438759	0.882	0.82	4.85619e-05	Macrophages & DCs
ABI1	3.86501e-09	0.782864	0.335	0.199	5.05814e-05	Macrophages & DCs
GALNT1	3.88721e-09	0.647164	0.394	0.244	5.08719e-05	Macrophages & DCs
GRSF1	3.98713e-09	0.804716	0.278	0.151	5.21795e-05	Macrophages & DCs
PRR14L	4.06328e-09	0.928157	0.256	0.136	5.31762e-05	Macrophages & DCs
CCDC50	5.15051e-09	0.847124	0.3	0.172	6.74048e-05	Macrophages & DCs
APPL1	5.2264e-09	0.771665	0.411	0.276	6.83979e-05	Macrophages & DCs
MLEC	6.09597e-09	0.73296	0.493	0.367	7.9778e-05	Macrophages & DCs
RAB21	6.38173e-09	0.929565	0.352	0.221	8.35177e-05	Macrophages & DCs
RNASEK	6.92693e-09	0.371162	0.914	0.86	9.06527e-05	Macrophages & DCs
ATP6V0E1	7.09989e-09	0.387428	0.791	0.694	9.29163e-05	Macrophages & DCs
PPA1	7.46004e-09	1.08053	0.436	0.317	9.76296e-05	Macrophages & DCs
CSGALNACT2	7.49314e-09	0.917665	0.259	0.14	9.80627e-05	Macrophages & DCs
TNFRSF14	7.79499e-09	0.86078	0.283	0.159	0.000102013	Macrophages & DCs
PNRC1	8.01809e-09	0.654909	0.833	0.753	0.000104933	Macrophages & DCs
C1orf43	8.93082e-09	0.840849	0.308	0.18	0.000116878	Macrophages & DCs
PGLS	1.10808e-08	0.685068	0.515	0.381	0.000145015	Macrophages & DCs
ZNF267	1.18206e-08	1.01391	0.264	0.146	0.000154697	Macrophages & DCs
CD2AP	1.36488e-08	0.908732	0.298	0.177	0.000178621	Macrophages & DCs
GOLGA4	1.51248e-08	0.720555	0.5	0.365	0.000197938	Macrophages & DCs
NDUFB5	1.66129e-08	0.83451	0.337	0.207	0.000217414	Macrophages & DCs
HMGA1	1.68987e-08	0.748909	0.296	0.17	0.000221153	Macrophages & DCs
GNG5	1.8304e-08	0.43437	0.781	0.673	0.000239544	Macrophages & DCs
USP9X	1.83139e-08	0.689987	0.352	0.214	0.000239674	Macrophages & DCs
OXA1L	2.03976e-08	0.987557	0.251	0.139	0.000266943	Macrophages & DCs
PDIA6	2.07296e-08	0.519935	0.685	0.589	0.000271289	Macrophages & DCs
MAGT1	2.21238e-08	0.784862	0.325	0.199	0.000289534	Macrophages & DCs
SLC25A24	2.24887e-08	0.784315	0.276	0.156	0.000294309	Macrophages & DCs
TNFAIP8	2.61725e-08	0.68227	0.441	0.296	0.00034252	Macrophages & DCs
SAT2	2.62133e-08	0.821481	0.325	0.199	0.000343053	Macrophages & DCs
CERT1	2.82624e-08	0.829835	0.33	0.207	0.00036987	Macrophages & DCs
KIF5B	2.87633e-08	0.628926	0.532	0.388	0.000376426	Macrophages & DCs
CLINT1	2.89095e-08	0.722305	0.333	0.203	0.000378339	Macrophages & DCs
CD81	3.5059e-08	0.489306	0.862	0.895	0.000458817	Macrophages & DCs
YWHAB	3.58543e-08	0.285761	0.953	0.892	0.000469225	Macrophages & DCs
SPAG9	3.63937e-08	1.12644	0.382	0.265	0.000476285	Macrophages & DCs
PURB	3.67742e-08	0.87731	0.333	0.205	0.000481264	Macrophages & DCs
ADAM10	3.69672e-08	0.583978	0.421	0.277	0.00048379	Macrophages & DCs
IBTK	3.98639e-08	0.816107	0.256	0.142	0.000521699	Macrophages & DCs
LPIN2	4.06007e-08	0.761029	0.286	0.164	0.000531341	Macrophages & DCs
ARL4A	4.07997e-08	1.06802	0.268	0.155	0.000533946	Macrophages & DCs
TSPO	4.29117e-08	0.676213	0.645	0.576	0.000561585	Macrophages & DCs
RHOQ	4.44282e-08	0.612649	0.448	0.311	0.000581432	Macrophages & DCs
SLC3A2	4.57677e-08	0.627446	0.365	0.228	0.000598961	Macrophages & DCs
NR4A3	4.6761e-08	1.16061	0.283	0.17	0.000611961	Macrophages & DCs
EIF2S3	4.73438e-08	0.592279	0.478	0.334	0.000619589	Macrophages & DCs
LYPLA1	4.78725e-08	0.807222	0.315	0.192	0.000626507	Macrophages & DCs
NDUFV3	5.2651e-08	0.949374	0.264	0.151	0.000689043	Macrophages & DCs
CITED2	5.61765e-08	0.761006	0.293	0.173	0.000735182	Macrophages & DCs
KPNB1	5.88633e-08	0.540882	0.515	0.374	0.000770343	Macrophages & DCs
TRAM1	6.63979e-08	0.611051	0.512	0.375	0.000868949	Macrophages & DCs
FOXN3	7.01783e-08	0.77436	0.409	0.283	0.000918423	Macrophages & DCs
PSMC2	7.40143e-08	0.771513	0.296	0.175	0.000968625	Macrophages & DCs
EFCAB14	7.94816e-08	0.823197	0.32	0.199	0.00104018	Macrophages & DCs
KLF6	7.97323e-08	0.792631	0.744	0.687	0.00104346	Macrophages & DCs
ARHGAP4	8.24476e-08	0.834454	0.33	0.212	0.00107899	Macrophages & DCs
CHCHD10	8.82587e-08	0.486942	0.53	0.381	0.00115504	Macrophages & DCs
HADHA	9.66891e-08	0.555139	0.542	0.402	0.00126537	Macrophages & DCs
DYNC1H1	1.00216e-07	0.586982	0.542	0.408	0.00131152	Macrophages & DCs
C18orf32	1.06464e-07	0.685786	0.384	0.253	0.0013933	Macrophages & DCs
APC	1.12563e-07	0.774742	0.266	0.152	0.00147311	Macrophages & DCs
YME1L1	1.13604e-07	0.649166	0.488	0.353	0.00148673	Macrophages & DCs
SEPTIN2	1.28865e-07	0.489942	0.574	0.43	0.00168645	Macrophages & DCs
XAF1	1.48713e-07	0.822496	0.313	0.194	0.00194621	Macrophages & DCs
CD55	1.51155e-07	1.63039	0.32	0.219	0.00197816	Macrophages & DCs
ATP5PB	1.6043e-07	0.545504	0.495	0.365	0.00209954	Macrophages & DCs
TRIM38	1.65532e-07	0.849838	0.303	0.184	0.00216632	Macrophages & DCs
HSP90B1	1.66818e-07	0.446874	0.914	0.848	0.00218315	Macrophages & DCs
DTX3L	1.79796e-07	0.689615	0.286	0.168	0.00235299	Macrophages & DCs
HECA	1.88153e-07	0.806599	0.276	0.164	0.00246235	Macrophages & DCs
VMA21	1.96249e-07	0.563808	0.382	0.251	0.00256831	Macrophages & DCs
CALR	2.00732e-07	0.424323	0.865	0.788	0.00262698	Macrophages & DCs
YWHAE	2.01945e-07	0.384488	0.754	0.643	0.00264286	Macrophages & DCs
VPS13C	2.08793e-07	0.496742	0.579	0.435	0.00273248	Macrophages & DCs
TM9SF3	2.14253e-07	0.630112	0.478	0.349	0.00280393	Macrophages & DCs
ARL6IP1	2.26221e-07	0.882551	0.542	0.433	0.00296055	Macrophages & DCs
DOCK11	2.36412e-07	0.733487	0.254	0.145	0.00309393	Macrophages & DCs
SAMSN1	2.73873e-07	0.509674	0.544	0.429	0.00358417	Macrophages & DCs
BLOC1S6	2.99298e-07	0.603816	0.392	0.261	0.00391691	Macrophages & DCs
UBE2R2	3.06339e-07	0.877023	0.303	0.193	0.00400906	Macrophages & DCs
CALU	3.3801e-07	0.857256	0.303	0.194	0.00442354	Macrophages & DCs
NRBF2	3.85767e-07	0.640232	0.281	0.167	0.00504853	Macrophages & DCs
ATP5PD	4.16973e-07	0.470275	0.618	0.496	0.00545692	Macrophages & DCs
BTF3L4	4.17738e-07	0.596493	0.333	0.21	0.00546694	Macrophages & DCs
SYPL1	4.75868e-07	0.711979	0.251	0.144	0.00622768	Macrophages & DCs
TTC3	5.87297e-07	0.562503	0.426	0.294	0.00768595	Macrophages & DCs
APH1A	6.09424e-07	0.785488	0.266	0.16	0.00797554	Macrophages & DCs
SELENOT	6.58436e-07	0.549571	0.419	0.288	0.00861695	Macrophages & DCs
UBE2D3	7.0672e-07	0.378284	0.761	0.67	0.00924885	Macrophages & DCs
CREB3L2	7.89296e-07	0.817462	0.266	0.163	0.0103295	Macrophages & DCs
ZMYM2	8.05701e-07	0.795569	0.268	0.162	0.0105442	Macrophages & DCs
NDUFS2	8.2595e-07	0.616685	0.355	0.236	0.0108092	Macrophages & DCs
PRRC2B	8.90749e-07	0.731194	0.264	0.161	0.0116572	Macrophages & DCs
SERPINB1	9.45046e-07	0.521338	0.601	0.498	0.0123678	Macrophages & DCs
PDCD6IP	9.72856e-07	0.745015	0.303	0.194	0.0127318	Macrophages & DCs
IPO7	1.03131e-06	0.641552	0.33	0.217	0.0134968	Macrophages & DCs
PHKB	1.09599e-06	0.690101	0.288	0.179	0.0143432	Macrophages & DCs
AGFG1	1.13431e-06	0.646305	0.3	0.188	0.0148447	Macrophages & DCs
CYCS	1.15911e-06	0.734094	0.557	0.467	0.0151693	Macrophages & DCs
SDHC	1.18968e-06	0.768134	0.256	0.154	0.0155693	Macrophages & DCs
MBD2	1.26164e-06	0.531431	0.355	0.233	0.016511	Macrophages & DCs
TMEM59	1.48442e-06	0.53101	0.525	0.414	0.0194265	Macrophages & DCs
TUG1	1.58121e-06	0.714909	0.278	0.173	0.0206933	Macrophages & DCs
AP2M1	1.61693e-06	0.44508	0.522	0.39	0.0211608	Macrophages & DCs
AMD1	1.6873e-06	0.494061	0.431	0.303	0.0220817	Macrophages & DCs
GATAD1	1.70355e-06	0.780619	0.256	0.157	0.0222944	Macrophages & DCs
NR4A1	1.99573e-06	0.787328	0.392	0.293	0.0261181	Macrophages & DCs
NDUFS1	2.12035e-06	0.775838	0.256	0.157	0.0277491	Macrophages & DCs
CHMP4B	2.16041e-06	0.708023	0.303	0.196	0.0282733	Macrophages & DCs
METTL9	2.16703e-06	0.7128	0.335	0.226	0.02836	Macrophages & DCs
AKIRIN2	2.51334e-06	0.695057	0.303	0.196	0.0328921	Macrophages & DCs
VPS29	2.54243e-06	0.543828	0.475	0.358	0.0332728	Macrophages & DCs
PRDM1	2.66617e-06	1.28379	0.254	0.162	0.0348922	Macrophages & DCs
PRKAR2A	2.71122e-06	0.645883	0.259	0.156	0.0354817	Macrophages & DCs
PNPLA8	2.72012e-06	0.794716	0.3	0.201	0.0355982	Macrophages & DCs
YIPF4	2.88834e-06	0.827658	0.251	0.154	0.0377997	Macrophages & DCs
EIF4EBP1	2.89672e-06	0.599685	0.32	0.21	0.0379094	Macrophages & DCs
NFAT5	2.93732e-06	0.905785	0.251	0.156	0.0384407	Macrophages & DCs
SLC25A5	3.02588e-06	0.457698	0.64	0.55	0.0395997	Macrophages & DCs
ANKRD12	3.32878e-06	0.502613	0.599	0.486	0.0435638	Macrophages & DCs
TECR	3.36959e-06	0.600285	0.372	0.258	0.0440979	Macrophages & DCs
PEBP1	3.51453e-06	0.436595	0.53	0.402	0.0459947	Macrophages & DCs
TOR1AIP2	4.62105e-06	0.719076	0.278	0.177	0.0604757	Macrophages & DCs
RRBP1	4.7174e-06	0.490285	0.515	0.39	0.0617366	Macrophages & DCs
ATRAID	4.87718e-06	0.553789	0.337	0.225	0.0638277	Macrophages & DCs
ERGIC3	5.03881e-06	0.636491	0.268	0.167	0.0659429	Macrophages & DCs
PPP1R15A	5.83733e-06	0.765374	0.608	0.539	0.0763932	Macrophages & DCs
CMIP	6.4219e-06	0.570862	0.303	0.196	0.0840435	Macrophages & DCs
CREBBP	6.59515e-06	0.729497	0.283	0.184	0.0863107	Macrophages & DCs
FNDC3B	7.90496e-06	0.505945	0.365	0.249	0.103452	Macrophages & DCs
SCP2	7.93878e-06	0.427368	0.436	0.312	0.103895	Macrophages & DCs
TWF2	8.54986e-06	0.554073	0.355	0.247	0.111892	Macrophages & DCs
PTGER4	9.35655e-06	0.585736	0.32	0.213	0.122449	Macrophages & DCs
PKN2	9.57891e-06	0.705862	0.283	0.186	0.125359	Macrophages & DCs
RAPGEF1	1.16297e-05	0.694734	0.278	0.18	0.152198	Macrophages & DCs
TMX1	1.16818e-05	0.572932	0.318	0.214	0.152879	Macrophages & DCs
TUBA1C	1.18007e-05	0.556229	0.323	0.217	0.154436	Macrophages & DCs
EMP3	1.18098e-05	0.49704	0.724	0.657	0.154555	Macrophages & DCs
RBMS1	1.22872e-05	0.538441	0.416	0.307	0.160802	Macrophages & DCs
PCF11	1.2331e-05	0.58724	0.318	0.214	0.161376	Macrophages & DCs
CYTH4	1.23698e-05	0.499016	0.379	0.266	0.161883	Macrophages & DCs
FBXL5	1.36275e-05	0.661294	0.266	0.17	0.178344	Macrophages & DCs
CCNH	1.45625e-05	0.650106	0.278	0.182	0.19058	Macrophages & DCs
NFKBID	1.46823e-05	0.665211	0.298	0.2	0.192148	Macrophages & DCs
MAT2A	1.55459e-05	0.629702	0.374	0.268	0.203449	Macrophages & DCs
TNKS2	1.61253e-05	0.650084	0.293	0.195	0.211032	Macrophages & DCs
TLE3	1.7189e-05	0.557998	0.273	0.176	0.224953	Macrophages & DCs
EVI2A	2.04429e-05	0.551824	0.382	0.28	0.267536	Macrophages & DCs
DAP	2.08577e-05	0.599925	0.268	0.174	0.272965	Macrophages & DCs
AK2	2.34162e-05	0.594709	0.259	0.166	0.306448	Macrophages & DCs
MTCH1	2.37257e-05	0.525196	0.333	0.228	0.310498	Macrophages & DCs
PECAM1	2.46624e-05	0.462022	0.357	0.247	0.322757	Macrophages & DCs
GNAI3	2.508e-05	0.507668	0.441	0.33	0.328222	Macrophages & DCs
TMED9	2.51243e-05	0.505982	0.453	0.345	0.328801	Macrophages & DCs
ABI3	2.70755e-05	0.609822	0.308	0.212	0.354338	Macrophages & DCs
RAP1A	2.72919e-05	0.439021	0.47	0.361	0.35717	Macrophages & DCs
ERAP2	3.07892e-05	0.530505	0.266	0.172	0.402938	Macrophages & DCs
CD53	3.12451e-05	0.346846	0.66	0.57	0.408905	Macrophages & DCs
SERINC3	3.51597e-05	0.543735	0.293	0.198	0.460135	Macrophages & DCs
PCBP1	3.68793e-05	0.346827	0.734	0.662	0.48264	Macrophages & DCs
KIDINS220	3.71435e-05	0.409324	0.342	0.233	0.486097	Macrophages & DCs
SSB	3.77902e-05	0.414308	0.517	0.409	0.49456	Macrophages & DCs
ATXN2	3.83343e-05	0.697234	0.261	0.174	0.501681	Macrophages & DCs
GBP2	3.96175e-05	0.700664	0.298	0.205	0.518474	Macrophages & DCs
MT-ATP8	4.27819e-05	0.350707	0.569	0.453	0.559886	Macrophages & DCs
CSNK1A1	4.42714e-05	0.37777	0.601	0.494	0.57938	Macrophages & DCs
CCNI	4.46611e-05	0.262276	0.805	0.745	0.584479	Macrophages & DCs
EIF4E	4.92586e-05	0.807355	0.318	0.223	0.644647	Macrophages & DCs
SEC63	5.05563e-05	0.570862	0.293	0.202	0.66163	Macrophages & DCs
ERCC1	5.10264e-05	0.631824	0.264	0.175	0.667782	Macrophages & DCs
MT-ND4L	5.68852e-05	0.255623	0.845	0.784	0.744457	Macrophages & DCs
NCF1	6.40965e-05	0.464507	0.313	0.214	0.838832	Macrophages & DCs
POLD4	6.8201e-05	0.374127	0.466	0.36	0.892546	Macrophages & DCs
SND1	7.47474e-05	0.49755	0.254	0.165	0.978219	Macrophages & DCs
COA6	7.48922e-05	0.697395	0.254	0.17	0.980114	Macrophages & DCs
STXBP2	7.95482e-05	0.894926	0.313	0.23	1	Macrophages & DCs
EGR1	8.17963e-05	0.903682	0.374	0.29	1	Macrophages & DCs
P4HB	8.39146e-05	0.426845	0.562	0.464	1	Macrophages & DCs
DENND3	8.48677e-05	0.636548	0.256	0.172	1	Macrophages & DCs
CEP350	9.05593e-05	0.652503	0.401	0.313	1	Macrophages & DCs
TPM1	9.32248e-05	0.587257	0.291	0.202	1	Macrophages & DCs
CHMP5	9.35505e-05	0.534336	0.293	0.203	1	Macrophages & DCs
XRN2	0.000121612	0.369667	0.456	0.353	1	Macrophages & DCs
MORC3	0.00013805	0.486402	0.278	0.19	1	Macrophages & DCs
ZFR	0.000143227	0.474693	0.296	0.205	1	Macrophages & DCs
RB1CC1	0.000146455	0.633115	0.264	0.181	1	Macrophages & DCs
CNBP	0.000146553	0.359882	0.495	0.39	1	Macrophages & DCs
WASF2	0.000150458	0.412022	0.562	0.475	1	Macrophages & DCs
DYNLT1	0.00016375	0.451874	0.276	0.188	1	Macrophages & DCs
PCBP2	0.000164276	0.266946	0.623	0.523	1	Macrophages & DCs
ST8SIA4	0.000181367	0.559323	0.31	0.223	1	Macrophages & DCs
PIAS1	0.000186152	0.563315	0.259	0.177	1	Macrophages & DCs
SETX	0.000197831	0.445013	0.441	0.348	1	Macrophages & DCs
SCAMP2	0.000202411	0.517058	0.397	0.311	1	Macrophages & DCs
S100A6	0.000212118	0.701011	0.852	0.902	1	Macrophages & DCs
EFR3A	0.000214809	0.57246	0.264	0.181	1	Macrophages & DCs
NUCB1	0.000218279	0.460874	0.367	0.274	1	Macrophages & DCs
PRDX4	0.000222006	0.653132	0.251	0.174	1	Macrophages & DCs
KDELR2	0.000236629	0.411497	0.387	0.293	1	Macrophages & DCs
GPR65	0.000245441	0.328048	0.36	0.262	1	Macrophages & DCs
LRRFIP1	0.000247926	0.327387	0.8	0.744	1	Macrophages & DCs
CNTRL	0.00026701	0.593715	0.305	0.222	1	Macrophages & DCs
CARD8	0.000267997	0.486304	0.273	0.189	1	Macrophages & DCs
PHF11	0.000275166	0.427714	0.266	0.181	1	Macrophages & DCs
GIMAP4	0.000290614	0.314024	0.475	0.369	1	Macrophages & DCs
RAB5A	0.000308321	0.558114	0.256	0.178	1	Macrophages & DCs
ESD	0.000336981	0.421522	0.296	0.207	1	Macrophages & DCs
TACC1	0.000389428	0.301588	0.505	0.406	1	Macrophages & DCs
USP7	0.00040757	0.454924	0.281	0.198	1	Macrophages & DCs
FABP5	0.000408393	0.711214	0.32	0.244	1	Macrophages & DCs
NDUFV2	0.000453008	0.351251	0.466	0.376	1	Macrophages & DCs
SP3	0.000467638	0.526379	0.352	0.265	1	Macrophages & DCs
ADAR	0.000524134	0.406765	0.419	0.329	1	Macrophages & DCs
CTDNEP1	0.000556221	0.465295	0.3	0.218	1	Macrophages & DCs
TUBB	0.000597251	0.403444	0.65	0.601	1	Macrophages & DCs
WAPL	0.000600756	0.445386	0.323	0.239	1	Macrophages & DCs
UQCRC1	0.000605938	0.352211	0.313	0.225	1	Macrophages & DCs
TMEM9B	0.000612787	0.511253	0.256	0.181	1	Macrophages & DCs
GUSB	0.000642258	0.393611	0.328	0.241	1	Macrophages & DCs
ANKHD1	0.000668696	0.353061	0.372	0.28	1	Macrophages & DCs
PHIP	0.000672898	0.405688	0.387	0.303	1	Macrophages & DCs
CARD16	0.000863231	0.401715	0.372	0.29	1	Macrophages & DCs
DYNC1I2	0.000894752	0.265989	0.468	0.375	1	Macrophages & DCs
BAZ1A	0.000973235	0.328986	0.453	0.359	1	Macrophages & DCs
PPCS	0.000997834	0.480139	0.303	0.225	1	Macrophages & DCs
ARF4	0.00104566	0.49353	0.32	0.241	1	Macrophages & DCs
NIPBL	0.00112797	0.345303	0.446	0.352	1	Macrophages & DCs
MTIF3	0.00118269	0.327179	0.298	0.217	1	Macrophages & DCs
SQSTM1	0.00118394	0.487522	0.483	0.407	1	Macrophages & DCs
CYTH1	0.00119865	0.448804	0.298	0.223	1	Macrophages & DCs
DDB1	0.00134751	0.592773	0.251	0.18	1	Macrophages & DCs
DHRS3	0.00135734	0.375509	0.313	0.231	1	Macrophages & DCs
DNAJB11	0.0014293	0.400708	0.305	0.226	1	Macrophages & DCs
SYNCRIP	0.00150774	0.337444	0.475	0.389	1	Macrophages & DCs
REX1BD	0.0015915	0.307421	0.451	0.364	1	Macrophages & DCs
DCP2	0.00168585	0.376189	0.36	0.276	1	Macrophages & DCs
BIRC3	0.00171036	0.598632	0.175	0.267	1	Macrophages & DCs
FAM133B	0.00175115	0.319716	0.475	0.39	1	Macrophages & DCs
TMEM256	0.00175497	0.444968	0.33	0.254	1	Macrophages & DCs
INPP5D	0.00177517	0.302425	0.36	0.275	1	Macrophages & DCs
TXNDC12	0.00181305	0.464639	0.288	0.217	1	Macrophages & DCs
KPNA3	0.00192297	0.414099	0.256	0.186	1	Macrophages & DCs
SNAP23	0.00192833	0.392246	0.3	0.227	1	Macrophages & DCs
TLE4	0.00194318	0.3466	0.291	0.212	1	Macrophages & DCs
TMEM165	0.00200211	0.393937	0.325	0.249	1	Macrophages & DCs
UQCRC2	0.00202806	0.319324	0.33	0.251	1	Macrophages & DCs
STARD7	0.00204547	0.48371	0.259	0.191	1	Macrophages & DCs
HDAC2	0.00210358	0.450414	0.276	0.206	1	Macrophages & DCs
HIGD2A	0.00213515	0.317552	0.47	0.395	1	Macrophages & DCs
NFKB1	0.00219402	0.947241	0.345	0.292	1	Macrophages & DCs
ARID1B	0.00223863	0.386954	0.414	0.337	1	Macrophages & DCs
TRIM44	0.00224884	0.330663	0.32	0.245	1	Macrophages & DCs
AP3B1	0.00235913	0.315605	0.3	0.222	1	Macrophages & DCs
ATP5PO	0.00237968	0.288496	0.537	0.46	1	Macrophages & DCs
DNAJC3	0.0024058	0.404675	0.357	0.286	1	Macrophages & DCs
USO1	0.00249173	0.356975	0.264	0.193	1	Macrophages & DCs
PHACTR4	0.00250174	0.515673	0.254	0.188	1	Macrophages & DCs
SPTLC2	0.00250897	0.394978	0.296	0.223	1	Macrophages & DCs
CD46	0.0026855	0.276825	0.401	0.315	1	Macrophages & DCs
AUP1	0.00283541	0.393363	0.283	0.216	1	Macrophages & DCs
TMEM230	0.00286106	0.354106	0.34	0.265	1	Macrophages & DCs
MIA3	0.00291725	0.457521	0.264	0.196	1	Macrophages & DCs
SNX18	0.00303704	0.467789	0.305	0.241	1	Macrophages & DCs
EP300	0.00308165	0.307045	0.345	0.265	1	Macrophages & DCs
USP8	0.00311182	0.422417	0.342	0.266	1	Macrophages & DCs
SLIRP	0.00347294	0.36656	0.384	0.307	1	Macrophages & DCs
SENP6	0.00347506	0.29912	0.33	0.253	1	Macrophages & DCs
UBE2B	0.0035567	0.286065	0.394	0.316	1	Macrophages & DCs
TMEM14B	0.00362388	0.278081	0.362	0.283	1	Macrophages & DCs
ERBIN	0.00366296	0.348766	0.362	0.288	1	Macrophages & DCs
ZYX	0.00373737	0.357305	0.414	0.341	1	Macrophages & DCs
UBAC2	0.004246	0.485663	0.281	0.216	1	Macrophages & DCs
TNFAIP3	0.0044344	0.52752	0.323	0.448	1	Macrophages & DCs
PUM1	0.00452987	0.431798	0.3	0.233	1	Macrophages & DCs
WDFY2	0.00456628	0.467632	0.254	0.191	1	Macrophages & DCs
ETF1	0.00457676	0.529265	0.33	0.265	1	Macrophages & DCs
COPA	0.00467425	0.255113	0.392	0.31	1	Macrophages & DCs
VKORC1	0.00520177	0.376046	0.31	0.24	1	Macrophages & DCs
RAB14	0.00526661	0.277568	0.456	0.374	1	Macrophages & DCs
RHOB	0.0053297	0.461345	0.345	0.281	1	Macrophages & DCs
AHCYL1	0.00534616	0.38279	0.293	0.223	1	Macrophages & DCs
STOM	0.00541292	0.378151	0.35	0.284	1	Macrophages & DCs
MED13	0.00550991	0.37738	0.268	0.202	1	Macrophages & DCs
HELZ	0.0057243	0.295018	0.382	0.308	1	Macrophages & DCs
ARID1A	0.00592708	0.257178	0.389	0.304	1	Macrophages & DCs
ENY2	0.00626348	0.306998	0.48	0.413	1	Macrophages & DCs
SELENOF	0.00637185	0.292097	0.382	0.309	1	Macrophages & DCs
ZNF638	0.00642466	0.326543	0.318	0.246	1	Macrophages & DCs
EIF4A3	0.00643632	0.46769	0.31	0.249	1	Macrophages & DCs
G3BP1	0.00643712	0.271701	0.387	0.314	1	Macrophages & DCs
UBE2G2	0.00664895	0.420857	0.261	0.201	1	Macrophages & DCs
RAD50	0.00666948	0.426207	0.276	0.213	1	Macrophages & DCs
POLE4	0.00677773	0.522674	0.271	0.213	1	Macrophages & DCs
MORF4L2	0.0069764	0.45593	0.259	0.201	1	Macrophages & DCs
MRFAP1	0.00738585	0.272097	0.399	0.328	1	Macrophages & DCs
LLPH	0.00746303	0.384589	0.303	0.237	1	Macrophages & DCs
STX4	0.00750796	0.502214	0.281	0.222	1	Macrophages & DCs
PTPN2	0.00815754	0.304176	0.313	0.244	1	Macrophages & DCs
ABCE1	0.00859429	0.428685	0.276	0.217	1	Macrophages & DCs
PDS5A	0.0087331	0.30146	0.271	0.208	1	Macrophages & DCs
MIS18BP1	0.00901021	0.281063	0.379	0.306	1	Macrophages & DCs
PSMC4	0.00905106	0.608015	0.335	0.288	1	Macrophages & DCs
GIGYF2	0.00936095	0.256112	0.261	0.197	1	Macrophages & DCs
CD59	0.00946512	0.402505	0.392	0.34	1	Macrophages & DCs
DNAJC15	0.00955026	0.320356	0.387	0.319	1	Macrophages & DCs
NUFIP2	0.00965786	0.266334	0.453	0.381	1	Macrophages & DCs
VTI1B	0.00974277	0.271787	0.347	0.277	1	Macrophages & DCs
ZNF655	0.009949	0.470314	0.251	0.196	1	Macrophages & DCs

### Sheet: Table S9
Supplementary Table S9 - Differentially expressed genes in NK cell populations
Gene	p_val	avg_log2FC	pct.1	pct.2	p_val_adj	Cell Type
GNLY	2.27943e-111	1.64142	1	0.958	2.72505e-107	NK1
GZMB	6.32211e-59	1.12485	0.996	0.858	7.55808e-55	NK1
IGFBP7	1.19141e-57	1.93152	0.748	0.337	1.42433e-53	NK1
AFAP1L2	1.55503e-52	1.37098	0.843	0.463	1.85904e-48	NK1
CSF1	8.49684e-52	2.74382	0.505	0.109	1.0158e-47	NK1
PRF1	6.13586e-50	1.27571	0.94	0.732	7.33542e-46	NK1
GZMA	2.20063e-47	1.21298	0.996	0.96	2.63085e-43	NK1
LGALS1	7.56633e-45	0.968445	0.995	0.958	9.04554e-41	NK1
COTL1	4.23309e-44	0.732512	0.997	0.953	5.06065e-40	NK1
GAPDH	2.83728e-41	0.760008	0.996	1	3.39196e-37	NK1
EPAS1	1.53143e-40	1.51768	0.679	0.337	1.83082e-36	NK1
ENO1	4.02141e-40	0.83915	0.967	0.865	4.8076e-36	NK1
TPM4	3.91801e-37	0.871161	0.96	0.823	4.68398e-33	NK1
SPINK2	1.68607e-34	2.29732	0.551	0.23	2.0157e-30	NK1
CTSW	2.08905e-33	0.63612	1	0.982	2.49746e-29	NK1
SEMA4D	1.03313e-29	0.939767	0.858	0.625	1.23511e-25	NK1
ITGAD	1.1162e-29	1.03216	0.734	0.419	1.33442e-25	NK1
MYO1E	1.74331e-29	1.15828	0.666	0.353	2.08412e-25	NK1
SLC12A8	1.32215e-28	2.12489	0.367	0.098	1.58063e-24	NK1
STAT3	6.81562e-28	1.43808	0.614	0.361	8.14807e-24	NK1
GNPTAB	1.30932e-27	0.965784	0.9	0.767	1.56529e-23	NK1
PHLDA1	4.18989e-27	1.59721	0.506	0.235	5.00902e-23	NK1
CAPG	2.86871e-26	0.75627	0.929	0.76	3.42955e-22	NK1
KIR2DL1	2.23611e-25	2.48367	0.33	0.093	2.67327e-21	NK1
UBASH3B	6.14072e-25	1.55329	0.505	0.248	7.34123e-21	NK1
IL2RB	7.64968e-24	0.642578	0.986	0.962	9.1452e-20	NK1
CCND2	8.62622e-24	1.00742	0.898	0.732	1.03126e-19	NK1
NUCB2	6.62859e-23	1.09507	0.843	0.692	7.92448e-19	NK1
KCTD10	6.37541e-22	1.53334	0.423	0.179	7.6218e-18	NK1
CD59	9.46871e-22	1.44549	0.477	0.242	1.13198e-17	NK1
ABHD2	1.21781e-21	1.41509	0.521	0.288	1.45589e-17	NK1
PKM	1.56793e-21	1.13378	0.613	0.383	1.87447e-17	NK1
ACTB	3.69239e-21	0.411878	1	1	4.41425e-17	NK1
WDR1	1.85764e-20	0.871619	0.723	0.53	2.22081e-16	NK1
CALR	4.83887e-20	0.775063	0.876	0.723	5.78487e-16	NK1
KIR2DL3	2.65719e-19	1.39804	0.424	0.197	3.17667e-15	NK1
HSP90B1	7.70982e-19	0.771901	0.917	0.832	9.21709e-15	NK1
GSTP1	1.20599e-18	0.472788	0.999	0.984	1.44176e-14	NK1
ACTR2	2.31215e-18	0.631748	0.891	0.818	2.76417e-14	NK1
DOCK10	2.44061e-18	0.944684	0.633	0.419	2.91775e-14	NK1
PGK1	5.03205e-18	0.682777	0.879	0.73	6.01582e-14	NK1
NR4A2	4.35344e-17	0.725131	0.965	0.909	5.20453e-13	NK1
ADAMTS1	1.12691e-16	1.70124	0.341	0.148	1.34722e-12	NK1
CD82	4.4602e-16	1.3823	0.408	0.211	5.33217e-12	NK1
CTNNA1	9.85362e-16	1.71228	0.273	0.095	1.178e-11	NK1
LITAF	1.14707e-15	1.01561	0.491	0.284	1.37132e-11	NK1
CDV3	1.93017e-15	0.583837	0.874	0.716	2.30752e-11	NK1
SYNGR1	2.2203e-15	0.865801	0.596	0.375	2.65437e-11	NK1
VASP	2.59293e-15	0.773442	0.655	0.472	3.09985e-11	NK1
RUNX3	7.90128e-15	0.571909	0.962	0.883	9.44598e-11	NK1
CLPTM1	9.96194e-15	1.45746	0.357	0.173	1.19095e-10	NK1
CDK6	2.47701e-14	1.42044	0.416	0.24	2.96127e-10	NK1
ANXA2	2.4839e-14	0.623763	0.797	0.619	2.9695e-10	NK1
MDM2	2.62615e-14	1.2439	0.446	0.271	3.13956e-10	NK1
MYH9	3.63397e-14	0.668278	0.838	0.694	4.34441e-10	NK1
NCAM1	7.76164e-14	0.626904	0.883	0.701	9.27904e-10	NK1
CNN2	8.1557e-14	0.716259	0.72	0.532	9.75013e-10	NK1
BCL2L11	9.25033e-14	1.28415	0.374	0.191	1.10588e-09	NK1
IRF2BPL	9.51894e-14	1.59326	0.265	0.1	1.13799e-09	NK1
SLC2A1	2.64801e-13	1.43515	0.286	0.12	3.1657e-09	NK1
SURF4	2.72578e-13	1.12307	0.446	0.271	3.25867e-09	NK1
B4GALT5	2.86653e-13	1.25188	0.356	0.18	3.42694e-09	NK1
HIPK2	3.70375e-13	1.20371	0.412	0.237	4.42783e-09	NK1
TPI1	5.38441e-13	0.495217	0.929	0.843	6.43706e-09	NK1
LMO4	5.59865e-13	0.70052	0.723	0.545	6.69318e-09	NK1
PDIA3	6.67138e-13	0.609431	0.842	0.71	7.97564e-09	NK1
ARPC5	8.63034e-13	0.470796	0.944	0.898	1.03176e-08	NK1
CBX5	9.27713e-13	0.844118	0.506	0.317	1.10908e-08	NK1
ID3	1.58149e-12	1.13619	0.404	0.22	1.89067e-08	NK1
GCNT1	2.24335e-12	1.40197	0.315	0.151	2.68193e-08	NK1
FLNA	3.39349e-12	0.72611	0.678	0.508	4.05692e-08	NK1
HSPA5	3.63084e-12	0.781159	0.726	0.596	4.34066e-08	NK1
UGCG	4.9033e-12	1.40485	0.312	0.155	5.8619e-08	NK1
GAS7	5.20437e-12	1.19443	0.349	0.182	6.22182e-08	NK1
PPFIA1	5.30689e-12	1.37398	0.267	0.113	6.34439e-08	NK1
UBE2F	8.37059e-12	1.14712	0.409	0.244	1.0007e-07	NK1
IQGAP1	1.6246e-11	0.514775	0.902	0.809	1.94221e-07	NK1
ACTR3	2.08859e-11	0.431693	0.925	0.865	2.49691e-07	NK1
RPS27L	2.29871e-11	0.52205	0.821	0.676	2.74811e-07	NK1
CANX	3.64914e-11	0.787415	0.626	0.485	4.36255e-07	NK1
EIF3B	4.50217e-11	0.921409	0.484	0.326	5.38234e-07	NK1
HAVCR2	5.44805e-11	1.0204	0.439	0.281	6.51314e-07	NK1
PLEK	9.19295e-11	0.613956	0.647	0.488	1.09902e-06	NK1
IDH2	1.10895e-10	0.662369	0.648	0.486	1.32575e-06	NK1
TUBB	1.19717e-10	0.764487	0.675	0.534	1.43121e-06	NK1
FAM120A	1.24332e-10	1.01471	0.396	0.237	1.48639e-06	NK1
IGF2R	1.43651e-10	1.04453	0.407	0.253	1.71735e-06	NK1
HYOU1	1.47778e-10	1.34286	0.251	0.111	1.76668e-06	NK1
NCOA1	1.58211e-10	0.970986	0.393	0.237	1.89142e-06	NK1
BHLHE40	2.25478e-10	0.424003	0.821	0.67	2.69559e-06	NK1
CDKN1A	2.36251e-10	1.33986	0.285	0.142	2.82438e-06	NK1
SLC44A1	3.11033e-10	1.04387	0.404	0.253	3.7184e-06	NK1
IL32	3.6162e-10	0.59727	0.739	0.576	4.32317e-06	NK1
EIF4G1	3.87479e-10	0.953831	0.383	0.23	4.63231e-06	NK1
SERPINB9	4.34221e-10	1.29542	0.262	0.124	5.19111e-06	NK1
ERI1	5.251e-10	0.971446	0.392	0.242	6.27757e-06	NK1
TMED10	9.04426e-10	0.584837	0.604	0.434	1.08124e-05	NK1
ORAI2	1.27535e-09	0.813903	0.553	0.415	1.52468e-05	NK1
SLA	1.40332e-09	0.420162	0.921	0.801	1.67767e-05	NK1
MLEC	1.5821e-09	0.796102	0.468	0.321	1.8914e-05	NK1
PTMS	1.73742e-09	1.165	0.341	0.2	2.07708e-05	NK1
STMN1	2.83631e-09	0.355091	0.486	0.317	3.39081e-05	NK1
CHST12	3.83136e-09	0.508316	0.789	0.645	4.5804e-05	NK1
PTP4A2	4.02622e-09	0.648938	0.633	0.514	4.81335e-05	NK1
SDF2L1	4.69332e-09	0.708345	0.497	0.339	5.61087e-05	NK1
DRAXIN	5.03146e-09	1.18444	0.255	0.126	6.01511e-05	NK1
CD63	5.37725e-09	0.334856	0.995	0.987	6.4285e-05	NK1
MKI67	5.57867e-09	1.13395	0.314	0.18	6.6693e-05	NK1
HERC1	5.84581e-09	0.791392	0.611	0.477	6.98867e-05	NK1
FNDC3B	6.51219e-09	1.02957	0.349	0.211	7.78533e-05	NK1
SASH3	8.22038e-09	0.72915	0.49	0.346	9.82746e-05	NK1
GFPT1	1.54627e-08	1.00446	0.302	0.169	0.000184857	NK1
CD3E	2.0371e-08	0.414691	0.812	0.667	0.000243535	NK1
TUBA1B	2.80201e-08	0.583446	0.779	0.665	0.00033498	NK1
TLN1	2.98404e-08	0.302027	0.97	0.92	0.000356742	NK1
MZB1	3.45599e-08	1.11092	0.356	0.231	0.000413164	NK1
NDUFA13	3.90461e-08	0.378229	0.959	0.894	0.000466796	NK1
PDIA4	4.60568e-08	0.932704	0.327	0.195	0.000550609	NK1
ARPC1B	5.86501e-08	0.34072	0.924	0.878	0.000701162	NK1
PIK3R6	7.37329e-08	0.808285	0.332	0.197	0.000881476	NK1
RPS19	8.7542e-08	0.26833	1	1	0.00104656	NK1
YWHAE	1.10819e-07	0.472339	0.714	0.585	0.00132484	NK1
CALM3	1.14117e-07	0.39475	0.81	0.687	0.00136427	NK1
PLCG2	1.17279e-07	0.69421	0.488	0.359	0.00140207	NK1
CDKN2A	1.57459e-07	0.855519	0.267	0.146	0.00188242	NK1
FKBP1A	1.90972e-07	0.464277	0.734	0.63	0.00228307	NK1
SH2D2A	3.04765e-07	0.834712	0.336	0.217	0.00364347	NK1
GSN	3.09278e-07	0.978478	0.304	0.186	0.00369742	NK1
TSPAN5	3.91403e-07	0.675642	0.387	0.257	0.00467922	NK1
LMAN1	4.04365e-07	0.776091	0.4	0.271	0.00483419	NK1
CAPRIN1	4.32787e-07	0.737116	0.408	0.284	0.00517397	NK1
IQGAP2	5.26932e-07	0.466361	0.7	0.585	0.00629947	NK1
SEC61A1	5.69403e-07	0.98249	0.277	0.162	0.00680722	NK1
VCP	5.74937e-07	0.747624	0.48	0.372	0.00687337	NK1
RRBP1	7.93739e-07	0.589912	0.49	0.361	0.00948915	NK1
SNX18	8.50478e-07	0.826696	0.332	0.211	0.0101675	NK1
TAGLN2	8.97133e-07	0.339862	0.885	0.814	0.0107252	NK1
ARHGEF6	9.95853e-07	0.716081	0.417	0.301	0.0119054	NK1
GOLIM4	1.23992e-06	0.679995	0.45	0.33	0.0148232	NK1
PHF19	1.34742e-06	0.794497	0.318	0.2	0.0161084	NK1
POLR2L	1.51341e-06	0.382758	0.928	0.896	0.0180928	NK1
P4HB	1.73975e-06	0.599068	0.539	0.448	0.0207987	NK1
LCP1	1.81335e-06	0.28832	0.993	0.984	0.0216786	NK1
ITM2A	1.95615e-06	0.436017	0.771	0.67	0.0233857	NK1
HVCN1	2.19604e-06	0.844258	0.291	0.18	0.0262536	NK1
PDIA6	2.21617e-06	0.52911	0.649	0.552	0.0264943	NK1
PSME2	2.25192e-06	0.333406	0.829	0.719	0.0269217	NK1
RPN1	2.25902e-06	0.877898	0.256	0.149	0.0270065	NK1
ANXA11	2.57054e-06	0.656853	0.449	0.339	0.0307308	NK1
TGFBR1	2.71449e-06	0.884649	0.299	0.189	0.0324518	NK1
PPIB	3.20555e-06	0.390178	0.906	0.856	0.0383223	NK1
SLC1A5	4.29623e-06	0.791264	0.302	0.193	0.0513614	NK1
ERO1A	4.31784e-06	0.720496	0.299	0.189	0.0516198	NK1
FKBP11	4.32038e-06	1.00171	0.299	0.199	0.0516501	NK1
LASP1	4.3531e-06	0.40205	0.735	0.614	0.0520413	NK1
PSMB8	4.6561e-06	0.332099	0.765	0.654	0.0556636	NK1
JPT1	4.74374e-06	0.542541	0.573	0.464	0.0567114	NK1
MIF	5.82675e-06	0.331354	0.977	0.985	0.0696588	NK1
RPN2	6.22211e-06	0.662369	0.405	0.297	0.0743853	NK1
EIF3A	6.86409e-06	0.43552	0.659	0.546	0.0820602	NK1
DCAF7	7.10894e-06	0.857615	0.325	0.22	0.0849874	NK1
CENPF	7.48869e-06	0.932442	0.321	0.222	0.0895273	NK1
SEC14L1	8.34892e-06	0.526409	0.449	0.332	0.0998113	NK1
RNF213	8.51288e-06	0.392849	0.828	0.756	0.101771	NK1
GFOD1	8.92352e-06	0.693902	0.397	0.291	0.106681	NK1
VPS26A	9.45941e-06	0.677409	0.397	0.295	0.113087	NK1
RHOB	9.90588e-06	0.723855	0.379	0.27	0.118425	NK1
CALU	1.01903e-05	0.889324	0.25	0.153	0.121825	NK1
ARHGEF1	1.03271e-05	0.574481	0.498	0.399	0.123461	NK1
SLFN13	1.16313e-05	0.550028	0.471	0.359	0.139053	NK1
TACC1	1.28642e-05	0.706051	0.458	0.384	0.153792	NK1
LNPEP	1.35444e-05	0.541414	0.484	0.379	0.161924	NK1
TXNDC17	1.42136e-05	0.566505	0.439	0.33	0.169924	NK1
TPD52	1.59923e-05	0.784091	0.28	0.184	0.191188	NK1
CTNNB1	1.64973e-05	0.654184	0.426	0.332	0.197225	NK1
XRCC6	1.75171e-05	0.475498	0.554	0.441	0.209416	NK1
ILF3	1.97011e-05	0.606939	0.417	0.319	0.235527	NK1
ERMP1	2.07603e-05	0.719682	0.3	0.2	0.248189	NK1
DAZAP1	2.10267e-05	0.815074	0.256	0.16	0.251374	NK1
SPCS3	2.24373e-05	0.461934	0.562	0.468	0.268238	NK1
ARPC5L	2.34282e-05	0.272271	0.884	0.84	0.280084	NK1
TYMS	2.57743e-05	0.405836	0.254	0.151	0.308132	NK1
TCIRG1	2.6479e-05	0.508992	0.353	0.244	0.316556	NK1
RBBP7	2.65429e-05	0.768473	0.319	0.222	0.317321	NK1
CLTC	2.65522e-05	0.58864	0.426	0.324	0.317432	NK1
PTTG1	2.67341e-05	0.788392	0.269	0.175	0.319606	NK1
LRRFIP1	2.68259e-05	0.386411	0.784	0.698	0.320704	NK1
MT-ND4L	2.77423e-05	0.301558	0.812	0.701	0.331659	NK1
NUCKS1	3.0021e-05	0.342059	0.805	0.732	0.358901	NK1
UBA1	3.06626e-05	0.779184	0.284	0.188	0.366571	NK1
NUDT8	3.27317e-05	0.715241	0.271	0.175	0.391307	NK1
CAP1	3.33178e-05	0.328167	0.79	0.703	0.398314	NK1
PTPN6	3.37771e-05	0.465258	0.558	0.461	0.403805	NK1
ATP2A2	3.40704e-05	0.712276	0.255	0.16	0.407312	NK1
TMEM131	3.45379e-05	0.656008	0.349	0.253	0.412901	NK1
ZFHX3	3.60765e-05	0.437735	0.645	0.548	0.431295	NK1
PRKCH	3.89728e-05	0.387336	0.673	0.577	0.46592	NK1
RHOC	4.04929e-05	0.323179	0.786	0.707	0.484092	NK1
MTDH	4.6608e-05	0.309079	0.817	0.734	0.557199	NK1
GGA2	4.96399e-05	0.762477	0.255	0.162	0.593445	NK1
SMS	5.47148e-05	0.597566	0.381	0.284	0.654116	NK1
UTP11	6.08778e-05	0.673191	0.319	0.224	0.727794	NK1
PRKX	6.38602e-05	0.525615	0.554	0.466	0.763448	NK1
PRRC2A	6.7615e-05	0.794497	0.261	0.171	0.808338	NK1
MOB3A	6.85646e-05	0.741691	0.34	0.25	0.81969	NK1
SMARCA2	7.99407e-05	0.476414	0.479	0.384	0.955691	NK1
PUM2	8.01037e-05	0.769005	0.255	0.168	0.957639	NK1
AP3D1	8.04128e-05	0.777262	0.256	0.171	0.961334	NK1
RNF187	8.91908e-05	0.594279	0.378	0.282	1	NK1
TRIM28	8.97623e-05	0.701388	0.321	0.23	1	NK1
KLHL23	9.24403e-05	0.715443	0.265	0.175	1	NK1
UPP1	9.90148e-05	0.54098	0.476	0.401	1	NK1
CAPNS1	0.000103558	0.487615	0.472	0.375	1	NK1
WIPF1	0.000115628	0.400658	0.782	0.694	1	NK1
SORL1	0.000119887	0.572132	0.347	0.255	1	NK1
G6PD	0.000128661	0.622521	0.323	0.231	1	NK1
LAMP2	0.000136044	0.78581	0.308	0.224	1	NK1
ZMIZ1	0.000153304	0.711941	0.27	0.184	1	NK1
PRKDC	0.000154826	0.514147	0.505	0.424	1	NK1
CAMK1	0.000156672	0.586706	0.356	0.259	1	NK1
EOMES	0.000165171	0.584979	0.464	0.381	1	NK1
NDFIP2	0.000169986	0.699676	0.351	0.268	1	NK1
EIF3J	0.000170421	0.334815	0.666	0.557	1	NK1
ITGB1	0.000174239	0.273058	0.959	0.898	1	NK1
SRSF1	0.000192089	0.582993	0.282	0.195	1	NK1
CUL1	0.000197056	0.636366	0.364	0.281	1	NK1
SFT2D2	0.000205418	0.68029	0.271	0.188	1	NK1
ATF4	0.000206016	0.426651	0.518	0.443	1	NK1
KIR2DL4	0.000213705	0.318643	0.524	0.412	1	NK1
KPNB1	0.000229214	0.556521	0.428	0.339	1	NK1
SEPTIN6	0.000238611	0.348147	0.738	0.647	1	NK1
FAM102B	0.000244934	0.951033	0.25	0.173	1	NK1
HNRNPAB	0.000248067	0.285072	0.746	0.636	1	NK1
CARD11	0.000260375	0.62315	0.258	0.173	1	NK1
RASGRP1	0.000287123	0.605624	0.407	0.324	1	NK1
ANXA6	0.000314203	0.315297	0.566	0.464	1	NK1
STXBP2	0.000332705	0.567886	0.285	0.2	1	NK1
HDLBP	0.000337622	0.610776	0.33	0.25	1	NK1
ZBTB38	0.00036324	0.651597	0.308	0.226	1	NK1
UBE2S	0.000364256	0.448202	0.572	0.479	1	NK1
ACTN4	0.000383015	0.275981	0.832	0.741	1	NK1
SYNCRIP	0.000395353	0.490848	0.454	0.375	1	NK1
HPCAL1	0.000401411	0.55156	0.263	0.179	1	NK1
RASSF5	0.000402555	0.492412	0.458	0.381	1	NK1
ATP1A1	0.000421506	0.573891	0.302	0.217	1	NK1
PTBP1	0.000427353	0.484215	0.353	0.268	1	NK1
PRPF8	0.000435421	0.615126	0.389	0.311	1	NK1
RNPEPL1	0.00047242	0.479157	0.454	0.379	1	NK1
GSE1	0.000474555	0.589814	0.355	0.27	1	NK1
HOOK3	0.000483692	0.614357	0.336	0.251	1	NK1
TAP1	0.000483821	0.665179	0.285	0.208	1	NK1
GNAI2	0.000484017	0.346334	0.808	0.761	1	NK1
CDYL	0.000527295	0.355582	0.412	0.311	1	NK1
SLC38A1	0.00056561	0.329148	0.718	0.647	1	NK1
SPEN	0.000629012	0.54584	0.319	0.237	1	NK1
ECI2	0.000661755	0.416869	0.473	0.383	1	NK1
RUNX1	0.0006707	0.709525	0.252	0.177	1	NK1
MYBL1	0.000715227	0.490678	0.364	0.282	1	NK1
ARPC4	0.000776845	0.32227	0.648	0.57	1	NK1
B3GNT7	0.000815431	0.440481	0.446	0.368	1	NK1
APOBR	0.000817745	0.532869	0.353	0.273	1	NK1
PTTG1IP	0.000827479	0.565435	0.258	0.182	1	NK1
PURB	0.000842956	0.776422	0.25	0.179	1	NK1
ATP5PB	0.000852843	0.386236	0.419	0.328	1	NK1
CD151	0.00086171	0.471268	0.368	0.286	1	NK1
CCDC88B	0.000901678	0.620192	0.269	0.193	1	NK1
HK1	0.000929487	0.623923	0.288	0.211	1	NK1
IER5	0.000968923	0.469336	0.315	0.233	1	NK1
SMARCC1	0.000979267	0.647844	0.329	0.259	1	NK1
AHCYL1	0.00100853	0.599053	0.269	0.193	1	NK1
UHMK1	0.00105335	0.47281	0.304	0.226	1	NK1
UQCRC1	0.00106445	0.692617	0.273	0.202	1	NK1
MAML3	0.00110672	0.481941	0.312	0.233	1	NK1
NDUFB2	0.00113495	0.290124	0.92	0.909	1	NK1
KDELR2	0.00119201	0.53645	0.352	0.279	1	NK1
FYN	0.00120764	0.299327	0.587	0.506	1	NK1
HNRNPUL2	0.00121535	0.569976	0.321	0.244	1	NK1
RUVBL1	0.00123438	0.647123	0.25	0.179	1	NK1
ARHGDIA	0.00126955	0.404888	0.543	0.475	1	NK1
S1PR4	0.00138639	0.517617	0.303	0.228	1	NK1
NCKAP1L	0.00140621	0.541501	0.341	0.27	1	NK1
EIF2AK1	0.00142362	0.534083	0.296	0.22	1	NK1
ANP32E	0.00143885	0.383479	0.469	0.39	1	NK1
EIF5A	0.00146145	0.265179	0.664	0.559	1	NK1
DENND1B	0.00150524	0.509827	0.319	0.242	1	NK1
SLC16A3	0.00154681	0.464673	0.499	0.43	1	NK1
SRP72	0.00157838	0.450497	0.457	0.383	1	NK1
MANF	0.00163426	0.525615	0.33	0.251	1	NK1
SH3BP1	0.00163967	0.462699	0.392	0.321	1	NK1
TMPO	0.00173498	0.381421	0.544	0.475	1	NK1
RAB11FIP1	0.00174799	0.263736	0.693	0.583	1	NK1
MACF1	0.00177711	0.36686	0.801	0.77	1	NK1
DNM2	0.00180537	0.407906	0.318	0.24	1	NK1
AKAP5	0.00186292	0.500004	0.274	0.2	1	NK1
TRIP12	0.00190342	0.503881	0.411	0.344	1	NK1
TAPBP	0.00195462	0.314426	0.683	0.625	1	NK1
NME1	0.00195508	0.263714	0.355	0.273	1	NK1
INPP5D	0.0020159	0.421375	0.312	0.235	1	NK1
FGR	0.00221488	0.357926	0.536	0.463	1	NK1
ADI1	0.00227936	0.493531	0.293	0.22	1	NK1
ATP5F1A	0.00231967	0.296928	0.584	0.499	1	NK1
STK39	0.00234896	0.574911	0.325	0.26	1	NK1
PSMD1	0.00239275	0.482788	0.375	0.306	1	NK1
ATP5F1B	0.00240089	0.320533	0.651	0.581	1	NK1
RNF4	0.00245251	0.613239	0.258	0.191	1	NK1
MBD4	0.00249672	0.593335	0.281	0.215	1	NK1
PTBP3	0.00252018	0.462041	0.424	0.361	1	NK1
TUBA1C	0.00256961	0.635333	0.27	0.204	1	NK1
CAPZA1	0.00285685	0.295393	0.58	0.512	1	NK1
SNX10	0.00295285	0.349105	0.431	0.359	1	NK1
TMEM123	0.00306187	0.498204	0.362	0.297	1	NK1
TENT5C	0.00338124	0.257331	0.596	0.515	1	NK1
PDS5B	0.00341818	0.529355	0.273	0.204	1	NK1
PRDX5	0.00344589	0.26603	0.827	0.761	1	NK1
PSD4	0.00349029	0.404562	0.348	0.275	1	NK1
STIP1	0.00350829	0.452062	0.371	0.302	1	NK1
EIF4G3	0.00352535	0.420936	0.286	0.215	1	NK1
DENND2D	0.00368175	0.393452	0.338	0.262	1	NK1
TMEM147	0.0036962	0.54018	0.315	0.248	1	NK1
ANKRD17	0.00381142	0.421404	0.277	0.206	1	NK1
XPO1	0.0038268	0.408569	0.416	0.348	1	NK1
ARAP2	0.00387807	0.300493	0.607	0.528	1	NK1
PHPT1	0.00389338	0.549538	0.471	0.426	1	NK1
PPP6R1	0.00395458	0.475487	0.336	0.27	1	NK1
TMED2	0.00429	0.444757	0.351	0.281	1	NK1
NOP58	0.00439672	0.462699	0.377	0.313	1	NK1
DOCK2	0.00452504	0.324681	0.441	0.361	1	NK1
DAPK2	0.00469719	0.439011	0.387	0.324	1	NK1
CD300A	0.00470174	0.277817	0.491	0.412	1	NK1
AP2A1	0.00500924	0.405647	0.252	0.184	1	NK1
SCAMP2	0.00501905	0.513847	0.366	0.308	1	NK1
RAD21	0.0050703	0.552119	0.408	0.355	1	NK1
ATP2B4	0.00516525	0.461827	0.321	0.253	1	NK1
TPP2	0.00531753	0.46286	0.341	0.275	1	NK1
MT-ATP8	0.00574366	0.302629	0.475	0.401	1	NK1
ETNK1	0.0060083	0.502374	0.372	0.313	1	NK1
HUWE1	0.0061364	0.463104	0.367	0.304	1	NK1
RAB1B	0.00620872	0.453358	0.396	0.342	1	NK1
SSR1	0.00634649	0.421105	0.319	0.251	1	NK1
ATP8B4	0.00641516	0.426024	0.317	0.248	1	NK1
SERPINB1	0.00673628	0.398793	0.539	0.49	1	NK1
RHOQ	0.00695819	0.451595	0.368	0.304	1	NK1
POLR2B	0.00789481	0.447714	0.303	0.24	1	NK1
SMAD2	0.00791138	0.525172	0.261	0.202	1	NK1
ATP11B	0.00812068	0.504519	0.308	0.25	1	NK1
CHCHD10	0.00842789	0.56478	0.387	0.344	1	NK1
SUPT5H	0.00852738	0.288546	0.327	0.257	1	NK1
SLC4A7	0.00866675	0.39527	0.357	0.295	1	NK1
GATA3	0.00881205	0.286967	0.435	0.37	1	NK1
MAP4	0.00936964	0.318021	0.426	0.364	1	NK1
ZEB1	0.00986525	0.455689	0.269	0.209	1	NK1
ZNF683	3.9382e-81	2.41286	0.695	0.161	4.70812e-77	NK2
XCL1	5.26458e-65	1.5083	0.951	0.615	6.29381e-61	NK2
XCL2	2.75191e-55	1.26471	0.972	0.747	3.2899e-51	NK2
CD7	1.79958e-49	1.14335	0.959	0.802	2.1514e-45	NK2
MATK	2.65348e-49	1.57208	0.728	0.313	3.17224e-45	NK2
IFITM2	4.71212e-44	1.18967	0.941	0.7	5.63334e-40	NK2
RPS14	6.01289e-43	0.589958	1	0.999	7.18841e-39	NK2
TPT1	1.8266e-41	0.603586	1	1	2.1837e-37	NK2
CD52	8.49423e-41	1.11276	0.956	0.733	1.01549e-36	NK2
RPL26	3.26503e-37	0.542577	1	1	3.90335e-33	NK2
RPS15A	8.16139e-37	0.534963	0.997	0.994	9.75694e-33	NK2
RPL41	1.4443e-35	0.464937	1	1	1.72666e-31	NK2
RPL30	5.03221e-35	0.536042	1	0.997	6.01601e-31	NK2
RPS27	8.39734e-34	0.535415	1	0.997	1.0039e-29	NK2
KRT81	2.05692e-33	1.25445	0.774	0.487	2.45905e-29	NK2
RPS28	2.97992e-33	0.530378	1	0.991	3.5625e-29	NK2
RPL10	1.1291e-29	0.475948	1	0.999	1.34984e-25	NK2
RPS3	2.12588e-29	0.509665	1	0.994	2.54149e-25	NK2
RPS27A	2.67883e-29	0.432279	1	0.996	3.20255e-25	NK2
RPS23	5.90209e-29	0.456649	1	0.997	7.05594e-25	NK2
TNFSF14	1.02981e-28	1.79253	0.379	0.113	1.23113e-24	NK2
RPS24	1.18963e-28	0.434222	0.997	0.999	1.4222e-24	NK2
RPL34	1.99442e-28	0.455825	1	0.996	2.38433e-24	NK2
FAU	2.41736e-28	0.476447	1	0.993	2.88995e-24	NK2
KRT86	2.51122e-28	1.10181	0.638	0.306	3.00216e-24	NK2
RPS4X	3.80208e-28	0.439511	1	0.997	4.54538e-24	NK2
RPL39	5.66606e-28	0.479793	1	0.99	6.77378e-24	NK2
RPS12	7.21038e-28	0.451947	1	0.998	8.62001e-24	NK2
RPL35A	1.74638e-27	0.447372	1	0.996	2.0878e-23	NK2
ITGB2	1.8561e-27	1.32189	0.549	0.246	2.21897e-23	NK2
RPS10	4.42984e-26	0.466007	1	0.984	5.29588e-22	NK2
CRTAM	4.64368e-26	1.35163	0.446	0.164	5.55152e-22	NK2
RPL32	7.08853e-26	0.424063	1	0.997	8.47434e-22	NK2
RPL19	1.17639e-25	0.41065	1	0.997	1.40637e-21	NK2
ANXA1	1.45989e-25	0.989416	0.715	0.463	1.74529e-21	NK2
HCST	1.41449e-24	0.568602	0.99	0.961	1.69102e-20	NK2
TOMM7	3.46905e-24	0.629224	0.967	0.916	4.14725e-20	NK2
RPL18	7.47571e-24	0.410269	1	0.997	8.93721e-20	NK2
RPLP2	1.23754e-23	0.395488	1	0.991	1.47948e-19	NK2
CCL5	1.95584e-22	0.694533	0.859	0.669	2.33821e-18	NK2
RPL29	4.00369e-22	0.390838	1	0.996	4.78641e-18	NK2
LY6E	5.67128e-22	0.830036	0.846	0.695	6.78002e-18	NK2
RPL7A	5.80122e-22	0.39485	1	0.996	6.93535e-18	NK2
RPLP1	2.87424e-21	0.370246	1	1	3.43616e-17	NK2
RPL11	4.56871e-21	0.335746	1	0.999	5.46189e-17	NK2
RPS26	1.88745e-20	0.445221	1	0.989	2.25645e-16	NK2
TMEM14C	5.69579e-20	1.66891	0.321	0.112	6.80932e-16	NK2
BTG1	7.997e-20	0.544027	0.944	0.882	9.56042e-16	NK2
COMMD6	2.18245e-19	0.632855	0.897	0.747	2.60912e-15	NK2
MGAT5	3.1262e-19	1.36729	0.395	0.167	3.73738e-15	NK2
KLRD1	5.08907e-19	0.704049	0.882	0.781	6.08398e-15	NK2
RPL37	2.07889e-18	0.327579	1	0.993	2.48532e-14	NK2
HPGD	2.17167e-18	1.31236	0.405	0.18	2.59623e-14	NK2
MPG	2.5732e-18	1.05919	0.579	0.349	3.07626e-14	NK2
RPS13	3.55885e-18	0.397301	0.997	0.974	4.2546e-14	NK2
SLC39A10	3.64423e-18	1.16491	0.464	0.231	4.35668e-14	NK2
RPL13	6.72103e-18	0.324827	1	1	8.03499e-14	NK2
TXNIP	7.45617e-18	0.978599	0.533	0.287	8.91385e-14	NK2
C1orf162	1.96713e-17	1.57975	0.259	0.083	2.35171e-13	NK2
COX4I1	3.50201e-17	0.481988	0.962	0.92	4.18665e-13	NK2
CDHR1	9.26746e-17	1.07809	0.397	0.18	1.10792e-12	NK2
RPS21	1.31827e-16	0.373303	1	0.993	1.57599e-12	NK2
CD44	1.84086e-16	0.820469	0.677	0.467	2.20075e-12	NK2
NACA	6.65271e-16	0.341011	1	0.988	7.95332e-12	NK2
RPL14	6.68593e-16	0.33656	0.997	0.997	7.99303e-12	NK2
RPS7	8.3862e-16	0.320301	0.997	0.996	1.00257e-11	NK2
COX6A2	9.70044e-16	1.29239	0.392	0.189	1.15969e-11	NK2
CD37	9.70414e-16	0.923932	0.631	0.434	1.16013e-11	NK2
HOPX	1.17943e-15	0.561757	0.959	0.863	1.41001e-11	NK2
RPS5	1.27975e-15	0.35547	1	0.989	1.52994e-11	NK2
OXNAD1	1.44283e-15	1.58999	0.285	0.11	1.7249e-11	NK2
TSPO	1.95293e-15	0.777933	0.697	0.53	2.33473e-11	NK2
RPS25	2.01016e-15	0.352072	0.997	0.98	2.40315e-11	NK2
RPL28	4.46066e-15	0.327047	1	0.998	5.33271e-11	NK2
RPS29	4.73387e-15	0.33373	1	0.992	5.65934e-11	NK2
KLRB1	6.2933e-15	0.666162	0.815	0.668	7.52364e-11	NK2
ZFP36L2	8.74103e-15	0.450387	0.951	0.865	1.04499e-10	NK2
RPS3A	1.28659e-14	0.312277	1	0.996	1.53812e-10	NK2
RPL9	1.5192e-14	0.333577	0.997	0.984	1.8162e-10	NK2
AREG	2.35124e-14	1.22115	0.451	0.26	2.81091e-10	NK2
RPS18	2.85734e-14	0.303979	1	0.997	3.41595e-10	NK2
RPL3	3.96938e-14	0.272675	1	0.999	4.7454e-10	NK2
RPS15	6.63591e-14	0.256956	1	0.999	7.93323e-10	NK2
IGFBP2	7.861e-14	0.868339	0.774	0.676	9.39783e-10	NK2
RPL18A	1.21596e-13	0.298691	1	0.999	1.45368e-09	NK2
SNRNP25	1.23613e-13	0.857556	0.582	0.374	1.47779e-09	NK2
TMEM14B	2.14954e-13	1.02118	0.436	0.237	2.56977e-09	NK2
RPL10A	4.55416e-13	0.302981	0.997	0.996	5.4445e-09	NK2
ITM2B	1.312e-12	0.514375	0.918	0.858	1.5685e-08	NK2
PFDN5	1.40518e-12	0.42714	0.969	0.909	1.6799e-08	NK2
FCER1G	1.4984e-12	0.348051	0.99	0.966	1.79133e-08	NK2
EIF1	1.89256e-12	0.306776	1	0.993	2.26256e-08	NK2
CLEC2B	2.63249e-12	0.550839	0.795	0.624	3.14714e-08	NK2
SEPTIN9	4.18254e-12	0.822272	0.469	0.268	5.00022e-08	NK2
FOS	5.47494e-12	0.617548	0.926	0.9	6.54529e-08	NK2
PLAAT3	6.55267e-12	0.949778	0.418	0.234	7.83372e-08	NK2
MYO1F	7.44544e-12	0.983851	0.29	0.127	8.90102e-08	NK2
CTSA	8.2492e-12	0.777426	0.487	0.287	9.86192e-08	NK2
RBPJ	8.85746e-12	0.797794	0.531	0.345	1.05891e-07	NK2
RPS8	1.09205e-11	0.250586	1	0.998	1.30554e-07	NK2
IER3	1.35475e-11	1.30956	0.297	0.139	1.61961e-07	NK2
PPFIBP1	1.37205e-11	1.0331	0.392	0.217	1.64029e-07	NK2
UBA52	1.59271e-11	0.292421	1	0.989	1.90408e-07	NK2
CRIP1	2.05662e-11	0.496942	0.979	0.924	2.45869e-07	NK2
RPL37A	2.27686e-11	0.258372	1	1	2.72199e-07	NK2
CARD19	2.77251e-11	1.2598	0.297	0.145	3.31454e-07	NK2
BTF3	6.00837e-11	0.3981	0.941	0.862	7.18301e-07	NK2
RPL17	6.47026e-11	0.250682	1	0.997	7.73519e-07	NK2
RPSA	7.33833e-11	0.293667	1	0.987	8.77298e-07	NK2
RPL31	7.94249e-11	0.323937	0.972	0.932	9.49525e-07	NK2
ATP5MC2	1.41329e-10	0.428035	0.903	0.793	1.68958e-06	NK2
RASGEF1B	1.83927e-10	0.779622	0.462	0.28	2.19885e-06	NK2
TRIR	2.36979e-10	0.399877	0.879	0.761	2.83308e-06	NK2
CATSPER1	2.77692e-10	1.19357	0.292	0.147	3.31981e-06	NK2
APBB1IP	3.40508e-10	0.840209	0.377	0.209	4.07078e-06	NK2
TNFRSF4	3.63217e-10	1.12815	0.315	0.164	4.34226e-06	NK2
TNFRSF18	3.6697e-10	0.517229	0.782	0.65	4.38712e-06	NK2
COX7C	3.87099e-10	0.302838	0.982	0.946	4.62777e-06	NK2
ARHGAP26	4.04521e-10	1.14531	0.264	0.124	4.83605e-06	NK2
S100A4	4.28625e-10	0.390038	0.941	0.855	5.12421e-06	NK2
OST4	4.79666e-10	0.360731	0.91	0.806	5.73441e-06	NK2
RNF19A	5.15512e-10	0.704744	0.541	0.367	6.16295e-06	NK2
GLIPR2	6.56264e-10	0.599562	0.71	0.577	7.84563e-06	NK2
IGFLR1	6.61004e-10	1.07034	0.287	0.142	7.90231e-06	NK2
RABGAP1L	6.80405e-10	0.795485	0.479	0.313	8.13424e-06	NK2
PTPN22	8.14063e-10	0.67617	0.403	0.233	9.73212e-06	NK2
HINT1	8.6066e-10	0.401124	0.923	0.852	1.02892e-05	NK2
SEC11A	9.37793e-10	0.488102	0.787	0.659	1.12113e-05	NK2
LAMTOR4	1.10076e-09	0.487737	0.749	0.61	1.31595e-05	NK2
GZMM	1.20479e-09	0.591108	0.518	0.331	1.44032e-05	NK2
LAT	1.26861e-09	0.857967	0.336	0.18	1.51662e-05	NK2
BRK1	1.31619e-09	0.634431	0.556	0.388	1.57351e-05	NK2
KLRK1	1.45916e-09	0.650078	0.695	0.571	1.74442e-05	NK2
TESC	1.56518e-09	0.468313	0.8	0.635	1.87117e-05	NK2
ICAM3	1.63502e-09	0.650994	0.615	0.448	1.95467e-05	NK2
APOBEC3H	1.67494e-09	0.961944	0.338	0.187	2.00239e-05	NK2
IER2	2.0077e-09	0.445488	0.905	0.883	2.40021e-05	NK2
RPL24	2.09257e-09	0.254118	0.997	0.99	2.50166e-05	NK2
CXXC5	2.20005e-09	0.876278	0.346	0.191	2.63017e-05	NK2
GZMH	2.28621e-09	0.900235	0.459	0.295	2.73317e-05	NK2
GBP2	2.42143e-09	0.979974	0.331	0.179	2.89482e-05	NK2
DUSP1	2.89946e-09	0.539604	0.438	0.263	3.4663e-05	NK2
ITGAX	3.63602e-09	0.485852	0.792	0.673	4.34686e-05	NK2
FYB1	5.95493e-09	0.485301	0.782	0.663	7.11912e-05	NK2
SLFN5	6.32625e-09	0.512099	0.687	0.541	7.56303e-05	NK2
DYNLL1	7.36494e-09	0.35665	0.926	0.87	8.80479e-05	NK2
BCO2	7.8354e-09	0.781876	0.449	0.293	9.36722e-05	NK2
EEF1D	1.06277e-08	0.300629	0.982	0.926	0.000127054	NK2
GADD45B	1.10702e-08	0.498367	0.641	0.5	0.000132344	NK2
BST2	1.22508e-08	0.526366	0.636	0.48	0.000146459	NK2
RGS10	1.4998e-08	0.925279	0.272	0.139	0.000179301	NK2
COPS9	1.52192e-08	0.440407	0.779	0.667	0.000181945	NK2
SH3BGRL3	2.17034e-08	0.2832	1	0.973	0.000259464	NK2
RPL5	2.44861e-08	0.254306	0.995	0.988	0.000292731	NK2
MAML2	2.54001e-08	1.0345	0.29	0.158	0.000303658	NK2
MAFF	3.06089e-08	0.696691	0.533	0.381	0.000365929	NK2
TRAF3IP3	3.17449e-08	0.725365	0.487	0.34	0.000379511	NK2
CD2	5.49768e-08	0.593632	0.618	0.481	0.000657248	NK2
PLAAT4	5.89009e-08	0.487935	0.731	0.612	0.00070416	NK2
RPL36AL	7.26788e-08	0.287971	0.99	0.961	0.000868875	NK2
KLRC1	7.77516e-08	0.302213	0.979	0.938	0.00092952	NK2
NDUFA4	9.32868e-08	0.377723	0.864	0.811	0.00111524	NK2
YPEL3	9.42751e-08	0.914233	0.346	0.215	0.00112706	NK2
CCL4	1.21423e-07	0.397155	0.982	0.976	0.00145162	NK2
DHRS7	1.3607e-07	0.518862	0.541	0.383	0.00162672	NK2
B3GNT2	1.45329e-07	0.850883	0.282	0.156	0.00173741	NK2
GABARAPL1	1.49242e-07	0.638202	0.521	0.381	0.00178419	NK2
KLF6	1.586e-07	0.464049	0.751	0.631	0.00189606	NK2
RGS16	1.71951e-07	0.667762	0.349	0.21	0.00205568	NK2
CXCR3	1.7803e-07	0.649702	0.456	0.309	0.00212834	NK2
ETFB	1.79409e-07	0.641883	0.479	0.332	0.00214483	NK2
CNOT2	1.99228e-07	0.529121	0.685	0.593	0.00238177	NK2
MBP	2.56538e-07	0.498338	0.646	0.52	0.00306691	NK2
PARP8	2.9375e-07	0.724084	0.438	0.3	0.00351178	NK2
CRBN	3.10616e-07	0.801252	0.282	0.159	0.00371342	NK2
GYPC	3.86419e-07	0.543258	0.403	0.256	0.00461963	NK2
AGTRAP	3.91715e-07	0.539871	0.618	0.496	0.00468296	NK2
IFITM1	4.40017e-07	0.921818	0.323	0.196	0.00526041	NK2
IFITM3	4.70412e-07	0.819445	0.379	0.247	0.00562377	NK2
EIF3K	5.49731e-07	0.280434	0.882	0.8	0.00657203	NK2
NME3	5.75021e-07	0.6955	0.382	0.248	0.00687438	NK2
FIS1	6.53997e-07	0.593087	0.523	0.395	0.00781853	NK2
C4orf3	7.88544e-07	0.612723	0.528	0.398	0.00942704	NK2
SNRPD2	8.71422e-07	0.31778	0.854	0.794	0.0104179	NK2
RPL27	9.5897e-07	0.266258	0.99	0.964	0.0114645	NK2
PECAM1	9.79836e-07	0.571731	0.367	0.23	0.0117139	NK2
GNGT2	1.1127e-06	0.8365	0.277	0.163	0.0133023	NK2
SEPTIN11	1.20241e-06	0.57805	0.554	0.426	0.0143749	NK2
TNFSF10	1.20445e-06	0.512281	0.433	0.289	0.0143992	NK2
UXT	1.43964e-06	0.472415	0.572	0.418	0.0172109	NK2
WDR83OS	1.44801e-06	0.33979	0.805	0.686	0.0173109	NK2
EIF3F	1.64198e-06	0.480419	0.626	0.519	0.0196299	NK2
TMEM258	1.73201e-06	0.317604	0.805	0.689	0.0207062	NK2
CD81	1.88821e-06	0.255966	0.918	0.901	0.0225736	NK2
CLNK	1.90431e-06	0.973892	0.264	0.155	0.0227661	NK2
NOP10	1.99914e-06	0.419315	0.549	0.398	0.0238998	NK2
STRBP	2.15726e-06	0.577529	0.369	0.239	0.0257901	NK2
ATP6V0B	2.39006e-06	0.508115	0.487	0.345	0.0285731	NK2
ACAP1	2.55747e-06	0.29612	0.836	0.765	0.0305746	NK2
RBCK1	2.70746e-06	0.617458	0.387	0.26	0.0323676	NK2
N4BP2L2	3.77434e-06	0.492265	0.546	0.414	0.0451223	NK2
CD48	3.86488e-06	0.463659	0.287	0.167	0.0462047	NK2
MED28	4.03759e-06	0.658532	0.3	0.184	0.0482694	NK2
SEPTIN1	4.25175e-06	0.678182	0.341	0.22	0.0508297	NK2
ITGA4	4.27592e-06	0.637462	0.338	0.217	0.0511186	NK2
SLC9A3R1	4.32673e-06	0.523192	0.423	0.288	0.051726	NK2
FOXP1	4.56873e-06	0.580593	0.397	0.267	0.0546192	NK2
PLEKHO1	4.99023e-06	0.678996	0.254	0.145	0.0596582	NK2
NCF1	5.2316e-06	0.935417	0.256	0.156	0.0625438	NK2
ISG15	6.13497e-06	0.549331	0.456	0.322	0.0733436	NK2
CUTA	6.2092e-06	0.395126	0.636	0.52	0.0742309	NK2
SIGIRR	6.43098e-06	0.535893	0.364	0.238	0.0768824	NK2
CASP4	6.52005e-06	0.571063	0.505	0.382	0.0779472	NK2
ADGRG3	7.31132e-06	0.646646	0.41	0.29	0.0874068	NK2
KDM5B	7.94367e-06	0.541493	0.51	0.377	0.0949665	NK2
FLOT1	8.4968e-06	0.631971	0.331	0.211	0.101579	NK2
NDUFS5	9.48073e-06	0.298539	0.879	0.809	0.113342	NK2
DBI	9.75139e-06	0.26118	0.856	0.788	0.116578	NK2
NOP53	1.03597e-05	0.505632	0.562	0.448	0.123851	NK2
SAMSN1	1.03892e-05	0.446938	0.518	0.387	0.124203	NK2
PPP1R2	1.06472e-05	0.564912	0.444	0.32	0.127288	NK2
SELENOW	1.08297e-05	0.454298	0.572	0.438	0.129469	NK2
UBAC2	1.19516e-05	0.618455	0.315	0.2	0.142881	NK2
AUTS2	1.23275e-05	0.395112	0.546	0.423	0.147376	NK2
EMB	1.26377e-05	0.473235	0.523	0.39	0.151084	NK2
XBP1	1.33048e-05	0.503314	0.5	0.373	0.159058	NK2
LSM2	1.33958e-05	0.484843	0.413	0.288	0.160147	NK2
VPS28	1.47174e-05	0.415962	0.623	0.493	0.175946	NK2
MGST3	1.49353e-05	0.532155	0.379	0.258	0.178552	NK2
SURF1	1.58626e-05	0.663055	0.292	0.184	0.189637	NK2
TMEM238	1.6139e-05	0.712598	0.277	0.173	0.192942	NK2
HERPUD2	1.6722e-05	0.561721	0.392	0.271	0.199911	NK2
ZNHIT1	1.67354e-05	0.412937	0.587	0.46	0.200072	NK2
FIBP	1.6861e-05	0.463984	0.382	0.253	0.201573	NK2
SMDT1	1.70008e-05	0.448216	0.546	0.415	0.203245	NK2
PTGDR	1.82139e-05	0.689803	0.259	0.158	0.217748	NK2
PNRC1	1.9656e-05	0.281404	0.749	0.689	0.234987	NK2
OASL	2.04655e-05	0.552201	0.374	0.259	0.244665	NK2
BRI3	2.13534e-05	0.577243	0.341	0.226	0.25528	NK2
PMF1	2.2238e-05	0.602825	0.338	0.226	0.265856	NK2
ELOB	2.28199e-05	0.268111	0.903	0.843	0.272812	NK2
CCDC107	2.40761e-05	0.50391	0.482	0.362	0.28783	NK2
ATM	2.42429e-05	0.48575	0.418	0.293	0.289823	NK2
TBCB	2.50625e-05	0.525059	0.446	0.328	0.299622	NK2
FXYD5	2.52969e-05	0.391467	0.69	0.59	0.302425	NK2
ACADM	2.59475e-05	0.667742	0.323	0.215	0.310202	NK2
MZT2A	2.7715e-05	0.277548	0.697	0.585	0.331333	NK2
C19orf53	3.20825e-05	0.283961	0.769	0.683	0.383546	NK2
FDFT1	3.27212e-05	0.620384	0.264	0.163	0.391182	NK2
FNBP1	3.31139e-05	0.403917	0.485	0.362	0.395877	NK2
CLTB	3.34079e-05	0.508611	0.39	0.276	0.399392	NK2
UQCRH	3.49205e-05	0.293874	0.833	0.762	0.417474	NK2
CD96	3.83749e-05	0.361245	0.81	0.738	0.458772	NK2
SPCS1	3.88452e-05	0.307044	0.628	0.492	0.464395	NK2
MICOS10	3.91487e-05	0.373568	0.677	0.589	0.468022	NK2
ATP5ME	3.93474e-05	0.26101	0.859	0.796	0.470398	NK2
CD99	3.94239e-05	0.290482	0.854	0.786	0.471312	NK2
TXNL4A	4.1187e-05	0.46508	0.446	0.328	0.49239	NK2
FERMT3	4.644e-05	0.563519	0.382	0.268	0.55519	NK2
NXT1	4.84729e-05	0.748332	0.264	0.169	0.579494	NK2
NDUFC2	4.86339e-05	0.361898	0.618	0.515	0.581418	NK2
POLD4	4.96251e-05	0.49926	0.431	0.322	0.593269	NK2
GMFG	5.07785e-05	0.336052	0.697	0.607	0.607057	NK2
KRT10	5.13445e-05	0.465147	0.467	0.349	0.613823	NK2
STK17A	5.52163e-05	0.299081	0.877	0.84	0.660111	NK2
SIVA1	5.55181e-05	0.534909	0.477	0.363	0.663719	NK2
ABHD17A	5.84379e-05	0.369932	0.564	0.443	0.698625	NK2
NMRK1	6.5298e-05	0.629366	0.272	0.174	0.780638	NK2
SKAP1	6.54661e-05	0.347115	0.61	0.49	0.782648	NK2
APRT	6.89136e-05	0.300967	0.821	0.733	0.823862	NK2
ABCB1	7.14375e-05	0.542904	0.338	0.23	0.854035	NK2
LAMTOR5	7.55582e-05	0.423218	0.508	0.392	0.903298	NK2
RBIS	7.6298e-05	0.420535	0.505	0.396	0.912142	NK2
IGBP1	7.8129e-05	0.516578	0.341	0.231	0.934033	NK2
NFKBID	7.9187e-05	0.428725	0.251	0.151	0.94668	NK2
EIF1B	8.06998e-05	0.449718	0.395	0.284	0.964766	NK2
TOMM6	8.22439e-05	0.343092	0.651	0.552	0.983225	NK2
PYCARD	8.85162e-05	0.407767	0.554	0.452	1	NK2
UBE2L6	8.85897e-05	0.570937	0.354	0.25	1	NK2
TRMT112	9.50379e-05	0.336222	0.592	0.483	1	NK2
ATP6V1G1	0.000112181	0.373318	0.554	0.434	1	NK2
ORMDL1	0.000113197	0.473187	0.403	0.291	1	NK2
CHURC1	0.00011423	0.445471	0.474	0.363	1	NK2
TNFAIP8	0.000128115	0.544477	0.336	0.231	1	NK2
RTF2	0.000137686	0.422388	0.51	0.389	1	NK2
TNF	0.000143145	0.756565	0.277	0.188	1	NK2
AKR7A2	0.000144401	0.544477	0.336	0.237	1	NK2
OCIAD2	0.000149706	0.542904	0.354	0.254	1	NK2
SUMO1	0.000152096	0.363087	0.444	0.324	1	NK2
TALDO1	0.000153032	0.397103	0.472	0.357	1	NK2
SNRPB2	0.000161904	0.3468	0.587	0.463	1	NK2
FNIP1	0.000162996	0.56161	0.308	0.211	1	NK2
SNRPN	0.000169774	0.663055	0.254	0.165	1	NK2
TES	0.000170559	0.430485	0.564	0.474	1	NK2
FUT8	0.000173569	0.625286	0.3	0.205	1	NK2
MTPN	0.000199315	0.301567	0.721	0.642	1	NK2
UBXN1	0.000201277	0.437148	0.551	0.453	1	NK2
PDCD6	0.000202582	0.45791	0.423	0.315	1	NK2
MRPS21	0.000206825	0.321238	0.518	0.392	1	NK2
TTC39B	0.000220137	0.589279	0.308	0.214	1	NK2
SYF2	0.000224458	0.381373	0.523	0.419	1	NK2
COX14	0.000225147	0.415962	0.454	0.341	1	NK2
SRGAP3	0.000243104	0.279463	0.751	0.675	1	NK2
TCF25	0.000245007	0.32085	0.623	0.517	1	NK2
RAB5C	0.000246442	0.487045	0.364	0.263	1	NK2
TBC1D10C	0.000255637	0.352981	0.472	0.364	1	NK2
MTIF3	0.000286298	0.614949	0.287	0.197	1	NK2
SAMD9L	0.000297077	0.522987	0.315	0.219	1	NK2
FRG1	0.000303105	0.481094	0.367	0.26	1	NK2
CHMP2A	0.000308818	0.342911	0.567	0.459	1	NK2
GTF2H5	0.000309971	0.539066	0.31	0.219	1	NK2
FUS	0.000321485	0.330924	0.841	0.809	1	NK2
NDUFB4	0.000343326	0.294621	0.551	0.435	1	NK2
PSMD13	0.000363707	0.387864	0.467	0.355	1	NK2
RGCC	0.000375629	0.508834	0.349	0.252	1	NK2
NDUFB1	0.000376011	0.271957	0.641	0.527	1	NK2
MEF2A	0.000377056	0.49399	0.413	0.32	1	NK2
ITGA1	0.000381802	0.322827	0.769	0.711	1	NK2
DGUOK	0.000382173	0.438682	0.379	0.277	1	NK2
POLR3K	0.000393525	0.6603	0.303	0.219	1	NK2
DOCK8	0.000394036	0.380501	0.595	0.504	1	NK2
JARID2	0.000414023	0.399344	0.551	0.464	1	NK2
TGFB1	0.00041752	0.250927	0.772	0.711	1	NK2
SRI	0.000417922	0.367133	0.567	0.473	1	NK2
ZCRB1	0.00041797	0.414035	0.367	0.265	1	NK2
MRPL47	0.000432126	0.594532	0.274	0.188	1	NK2
KLRC3	0.000436306	0.76528	0.354	0.275	1	NK2
ANTKMT	0.000448965	0.495713	0.344	0.249	1	NK2
LUC7L3	0.000462469	0.382561	0.521	0.417	1	NK2
DCTN3	0.00047571	0.336474	0.482	0.377	1	NK2
TXN2	0.000489876	0.386215	0.403	0.295	1	NK2
ACP5	0.000498774	0.661459	0.254	0.172	1	NK2
NUDT16L1	0.000507717	0.694263	0.256	0.175	1	NK2
MRPL11	0.000516291	0.514513	0.346	0.253	1	NK2
TPGS1	0.000518865	0.600479	0.259	0.175	1	NK2
SELPLG	0.000530314	0.403989	0.454	0.352	1	NK2
CLSTN3	0.000539807	0.402322	0.346	0.25	1	NK2
DZIP3	0.000539977	0.556892	0.272	0.187	1	NK2
SMAD7	0.000543608	0.40002	0.426	0.323	1	NK2
LAMTOR1	0.00056201	0.362169	0.408	0.304	1	NK2
COMMD8	0.000566244	0.531645	0.305	0.215	1	NK2
ELF1	0.000583783	0.294972	0.6	0.504	1	NK2
USP34	0.00059355	0.439925	0.436	0.334	1	NK2
KLF13	0.000622434	0.423228	0.464	0.368	1	NK2
LUC7L2	0.000654313	0.402724	0.403	0.308	1	NK2
MFF	0.000680749	0.498424	0.333	0.243	1	NK2
ADH5	0.000711634	0.509597	0.264	0.179	1	NK2
NBDY	0.000714731	0.530605	0.315	0.228	1	NK2
NCALD	0.000715023	0.427	0.318	0.226	1	NK2
STMP1	0.000738964	0.364888	0.462	0.354	1	NK2
SSBP4	0.000809221	0.403493	0.421	0.33	1	NK2
C9orf78	0.000821589	0.326094	0.546	0.459	1	NK2
ATP6V1F	0.000842471	0.37757	0.497	0.411	1	NK2
TAF11	0.000882448	0.502156	0.31	0.225	1	NK2
CAMLG	0.000922158	0.460853	0.279	0.193	1	NK2
LSM4	0.000962542	0.415451	0.397	0.304	1	NK2
STAP1	0.00098033	0.542644	0.251	0.17	1	NK2
PLCL2	0.000992041	0.543409	0.274	0.192	1	NK2
PIN4	0.00101303	0.415962	0.321	0.23	1	NK2
CCDC12	0.00101358	0.326527	0.51	0.406	1	NK2
THOC7	0.00106297	0.397769	0.374	0.284	1	NK2
SMIM26	0.00106817	0.511645	0.341	0.257	1	NK2
RABAC1	0.00107047	0.252857	0.71	0.639	1	NK2
CCNDBP1	0.0011378	0.443089	0.338	0.249	1	NK2
ATP5PO	0.00116415	0.273871	0.533	0.425	1	NK2
ESYT1	0.00118638	0.500828	0.305	0.224	1	NK2
KLRC2	0.00125735	0.345103	0.469	0.365	1	NK2
SYNRG	0.0012634	0.25817	0.731	0.675	1	NK2
TIMM8B	0.00126849	0.276986	0.549	0.452	1	NK2
DSTN	0.00131264	0.33631	0.462	0.364	1	NK2
ADAM10	0.00131266	0.358734	0.372	0.278	1	NK2
ZFX	0.00139411	0.337959	0.321	0.226	1	NK2
SSR2	0.00141171	0.283633	0.795	0.776	1	NK2
TOMM20	0.0015125	0.31857	0.449	0.346	1	NK2
MRPL33	0.00152098	0.384794	0.462	0.369	1	NK2
TSC22D3	0.00152617	0.547344	0.382	0.297	1	NK2
TMIGD2	0.00157719	0.306212	0.595	0.507	1	NK2
HIF1A	0.00167634	0.356027	0.459	0.354	1	NK2
ITGAM	0.00169988	0.386215	0.259	0.177	1	NK2
SPRY2	0.00176497	0.307126	0.592	0.489	1	NK2
MRPL36	0.00180656	0.438255	0.272	0.192	1	NK2
HMGN3	0.00183072	0.338518	0.521	0.432	1	NK2
STN1	0.00187885	0.506727	0.254	0.178	1	NK2
STK4	0.0018931	0.25149	0.759	0.707	1	NK2
FGD3	0.00193788	0.474065	0.269	0.192	1	NK2
SPRY1	0.0020557	0.480397	0.587	0.522	1	NK2
ECH1	0.00206843	0.296947	0.485	0.396	1	NK2
DPF3	0.0021353	0.421117	0.415	0.332	1	NK2
COX7A2L	0.0021389	0.374954	0.423	0.339	1	NK2
CD9	0.00215262	0.351111	0.415	0.328	1	NK2
VMA21	0.00216162	0.477363	0.333	0.257	1	NK2
NSMCE1	0.00219311	0.407276	0.29	0.209	1	NK2
LEPROTL1	0.00238117	0.408164	0.4	0.32	1	NK2
UCP2	0.00238464	0.382472	0.377	0.289	1	NK2
RTRAF	0.00240104	0.299248	0.464	0.374	1	NK2
EIF3D	0.00240431	0.402833	0.421	0.34	1	NK2
CLINT1	0.00246734	0.437336	0.251	0.176	1	NK2
TBCA	0.00249365	0.257161	0.677	0.614	1	NK2
SRPK2	0.00261311	0.491331	0.333	0.262	1	NK2
PDE4B	0.0026669	0.329815	0.287	0.207	1	NK2
UFC1	0.00275713	0.329114	0.551	0.472	1	NK2
EVI2B	0.00290545	0.391215	0.449	0.365	1	NK2
PSMG2	0.003014	0.387789	0.29	0.212	1	NK2
MXD4	0.00305563	0.364269	0.395	0.307	1	NK2
DMAC1	0.00318347	0.381741	0.351	0.274	1	NK2
RBX1	0.0031985	0.26757	0.633	0.561	1	NK2
CDKN1B	0.00328772	0.551552	0.267	0.196	1	NK2
CST3	0.0034018	0.366037	0.362	0.279	1	NK2
EML4	0.00362125	0.262479	0.444	0.352	1	NK2
WDR33	0.00365267	0.45819	0.341	0.262	1	NK2
PGLS	0.00366911	0.313864	0.467	0.379	1	NK2
DGCR6L	0.00367002	0.44329	0.308	0.233	1	NK2
PEBP1	0.00367553	0.278863	0.467	0.374	1	NK2
STX16	0.00368529	0.479387	0.354	0.279	1	NK2
TRAPPC4	0.00372684	0.524775	0.256	0.186	1	NK2
SMIM7	0.0037432	0.372738	0.295	0.216	1	NK2
EIF4E2	0.00379703	0.392254	0.341	0.265	1	NK2
OGA	0.00380536	0.344848	0.39	0.308	1	NK2
GLRX5	0.00390922	0.349689	0.333	0.252	1	NK2
REX1BD	0.00396407	0.258665	0.438	0.341	1	NK2
ZFP36L1	0.00397995	0.378474	0.531	0.465	1	NK2
DCTN2	0.00413658	0.475341	0.313	0.239	1	NK2
AGO2	0.00417867	0.355841	0.344	0.262	1	NK2
GET3	0.00420743	0.375117	0.315	0.237	1	NK2
PWWP3A	0.00427671	0.465649	0.254	0.183	1	NK2
GADD45A	0.00430562	0.452017	0.408	0.331	1	NK2
XAF1	0.00459511	0.538068	0.251	0.183	1	NK2
ITGB7	0.00464319	0.453272	0.297	0.226	1	NK2
RNH1	0.00468446	0.333577	0.341	0.262	1	NK2
CPNE3	0.00492865	0.301034	0.39	0.308	1	NK2
NDUFV2	0.00493968	0.350671	0.438	0.363	1	NK2
MAGOH	0.00500257	0.312214	0.364	0.284	1	NK2
KDELR1	0.00503561	0.437806	0.336	0.266	1	NK2
GRK2	0.00506669	0.270059	0.564	0.484	1	NK2
GOPC	0.00509827	0.3245	0.4	0.317	1	NK2
RPS19BP1	0.00513335	0.284385	0.572	0.511	1	NK2
TMBIM4	0.00517098	0.269325	0.497	0.406	1	NK2
FASLG	0.00530287	0.35834	0.374	0.296	1	NK2
EIF6	0.00546159	0.300485	0.4	0.322	1	NK2
IRF2BP2	0.00566368	0.344795	0.364	0.287	1	NK2
NDUFB9	0.0056875	0.284838	0.464	0.376	1	NK2
NCR3	0.00580105	0.475482	0.341	0.276	1	NK2
SSBP1	0.00593785	0.275274	0.515	0.435	1	NK2
RNF130	0.00594883	0.370067	0.318	0.242	1	NK2
CNOT4	0.00600488	0.36289	0.3	0.229	1	NK2
NDUFA9	0.0060608	0.400444	0.285	0.212	1	NK2
LSM5	0.00606465	0.340162	0.372	0.293	1	NK2
TUBA1A	0.00619337	0.259912	0.31	0.231	1	NK2
SP110	0.00650021	0.276531	0.328	0.25	1	NK2
SP100	0.00650973	0.30637	0.521	0.443	1	NK2
TMEM120B	0.00658989	0.39966	0.303	0.231	1	NK2
SNX6	0.00667952	0.252463	0.503	0.423	1	NK2
CLNS1A	0.00678272	0.409703	0.256	0.188	1	NK2
ISCU	0.0069386	0.423051	0.251	0.185	1	NK2
IRF2	0.00711611	0.353226	0.385	0.303	1	NK2
RRAS2	0.00717705	0.315132	0.369	0.293	1	NK2
SH3BGRL	0.00723046	0.333874	0.413	0.336	1	NK2
JMJD1C	0.00763822	0.360031	0.385	0.316	1	NK2
PSMA3	0.00781829	0.293343	0.405	0.324	1	NK2
GPR174	0.00795413	0.272698	0.338	0.261	1	NK2
GLUL	0.00797837	0.402665	0.308	0.238	1	NK2
SMAP1	0.00803611	0.251362	0.379	0.298	1	NK2
UBE2B	0.00817987	0.316879	0.359	0.283	1	NK2
MAP1LC3B	0.00852465	0.27631	0.482	0.414	1	NK2
PCF11	0.00860795	0.467021	0.262	0.196	1	NK2
PPA1	0.00870249	0.320232	0.403	0.326	1	NK2
CDK2AP2	0.00893605	0.313557	0.469	0.392	1	NK2
POLR2F	0.009027	0.274424	0.405	0.327	1	NK2
NDFIP1	0.00906292	0.423767	0.287	0.219	1	NK2
ZBTB8OS	0.00918373	0.292703	0.279	0.209	1	NK2
MAPRE2	0.00933737	0.312214	0.318	0.247	1	NK2
AIP	0.00979072	0.274641	0.369	0.289	1	NK2
SUGT1	0.00992755	0.284993	0.344	0.266	1	NK2
CXCR4	6.1813e-126	4.81808	0.761	0.065	7.38974e-122	NK3
CD160	2.12048e-124	5.89461	0.579	0.017	2.53503e-120	NK3
ITM2C	6.36494e-123	5.24596	0.642	0.03	7.60929e-119	NK3
GNG2	5.9121e-94	4.82925	0.522	0.028	7.06792e-90	NK3
TIGIT	1.33836e-69	4.85839	0.384	0.019	1.60001e-65	NK3
ALOX5AP	2.6693e-68	3.138	0.667	0.116	3.19114e-64	NK3
TAGAP	4.05403e-58	3.23799	0.535	0.078	4.8466e-54	NK3
CCL5	2.69018e-56	2.2674	0.962	0.694	3.21611e-52	NK3
SH2D1A	9.16775e-56	3.63016	0.459	0.056	1.096e-51	NK3
BCL11B	3.54603e-50	3.47992	0.396	0.044	4.23928e-46	NK3
GZMM	3.32637e-48	2.00683	0.849	0.322	3.97668e-44	NK3
CLIC3	9.37236e-47	2.21987	0.616	0.136	1.12047e-42	NK3
CD69	2.78553e-46	2.29825	0.893	0.514	3.3301e-42	NK3
CYBA	2.33497e-45	1.73862	0.925	0.546	2.79146e-41	NK3
LBH	6.02297e-45	2.72579	0.497	0.088	7.20046e-41	NK3
PREX1	3.30911e-43	2.84044	0.478	0.086	3.95605e-39	NK3
JUNB	3.40438e-43	2.38693	0.887	0.583	4.06993e-39	NK3
CD48	5.93147e-43	2.4879	0.597	0.148	7.09107e-39	NK3
RPS29	6.17545e-43	1.06455	1	0.994	7.38275e-39	NK3
RPS27	4.12062e-41	0.842643	1	0.997	4.9262e-37	NK3
KLRB1	6.2962e-41	1.68193	0.943	0.68	7.52711e-37	NK3
FRMD4B	9.14848e-39	3.28974	0.327	0.038	1.0937e-34	NK3
PDGFD	1.07227e-37	3.33811	0.289	0.028	1.2819e-33	NK3
CCL3L1	4.98449e-36	3.00137	0.371	0.06	5.95896e-32	NK3
BTG1	5.84449e-36	1.35191	0.994	0.888	6.98708e-32	NK3
PMEPA1	6.80093e-36	3.63969	0.252	0.021	8.13051e-32	NK3
BCL2	1.20722e-34	2.62346	0.453	0.098	1.44323e-30	NK3
FAM107B	2.49494e-34	2.58445	0.44	0.093	2.9827e-30	NK3
C1orf21	5.05076e-34	2.89522	0.346	0.053	6.03819e-30	NK3
PITPNC1	1.45794e-32	2.46181	0.377	0.068	1.74297e-28	NK3
IFNG	4.72866e-32	3.10215	0.377	0.069	5.65311e-28	NK3
RPS25	3.24526e-31	0.83703	1	0.983	3.8797e-27	NK3
RPL23A	4.44839e-31	1.04289	1	0.972	5.31805e-27	NK3
APBB1IP	7.10333e-31	1.92779	0.616	0.209	8.49203e-27	NK3
LCK	9.08353e-31	2.27969	0.396	0.078	1.08594e-26	NK3
GYPC	5.72299e-30	1.86535	0.654	0.25	6.84183e-26	NK3
RPL30	7.08188e-29	0.698079	1	0.997	8.46639e-25	NK3
LTB	1.40807e-28	2.72215	0.478	0.132	1.68334e-24	NK3
ZEB2	4.31382e-28	2.07965	0.522	0.159	5.15717e-24	NK3
RPL39	1.45193e-27	0.680717	1	0.992	1.73578e-23	NK3
RPL38	4.29311e-25	0.862872	0.994	0.963	5.13241e-21	NK3
EEF1A1	5.90161e-25	0.500709	1	1	7.05538e-21	NK3
SMAD7	6.0559e-25	1.48187	0.692	0.306	7.23983e-21	NK3
CCL4L2	1.5058e-24	2.58002	0.654	0.3	1.80018e-20	NK3
LIMD2	1.94924e-24	1.57382	0.642	0.264	2.33032e-20	NK3
RPL21	3.03627e-24	0.597164	1	0.995	3.62986e-20	NK3
RPL13	3.23143e-24	0.537298	1	1	3.86317e-20	NK3
IFITM1	3.50079e-24	1.78446	0.541	0.191	4.18519e-20	NK3
CEMIP2	3.93208e-23	1.51617	0.786	0.476	4.7008e-19	NK3
DUSP1	4.05373e-23	1.88043	0.629	0.272	4.84624e-19	NK3
DNAJB1	4.7966e-23	1.71207	0.742	0.381	5.73433e-19	NK3
AOAH	1.57236e-22	1.99967	0.459	0.149	1.87976e-18	NK3
RPL10	2.57107e-22	0.525439	1	0.999	3.07371e-18	NK3
RPS27A	3.29012e-22	0.516153	1	0.996	3.93334e-18	NK3
HSP90AA1	4.12376e-22	1.13148	0.994	0.99	4.92995e-18	NK3
HSPA1A	4.41723e-22	1.93304	0.736	0.424	5.2808e-18	NK3
RPL41	1.42192e-21	0.513713	1	1	1.69991e-17	NK3
MATK	2.07304e-21	1.12878	0.78	0.391	2.47832e-17	NK3
CLEC2B	2.38217e-21	1.05493	0.862	0.65	2.84788e-17	NK3
MYL12A	3.41085e-21	0.849296	0.969	0.896	4.07767e-17	NK3
RPS3	3.43642e-21	0.535949	1	0.996	4.10824e-17	NK3
RPS15A	3.4857e-20	0.513738	0.994	0.996	4.16715e-16	NK3
RGS2	5.73861e-20	2.41663	0.34	0.091	6.86051e-16	NK3
SLAMF7	7.11617e-20	2.47234	0.258	0.052	8.50738e-16	NK3
APOBEC3G	1.18287e-19	0.947862	0.912	0.817	1.41412e-15	NK3
CDKN1B	1.6414e-19	1.73873	0.484	0.18	1.96229e-15	NK3
FNBP1	3.98731e-19	1.44487	0.673	0.361	4.76683e-15	NK3
PDE4B	7.52261e-19	1.79789	0.497	0.194	8.99328e-15	NK3
GZMK	8.68639e-19	1.46711	0.585	0.258	1.03846e-14	NK3
RPL27A	1.32491e-18	0.547823	1	0.995	1.58393e-14	NK3
GLIPR1	1.40447e-18	1.90714	0.352	0.102	1.67904e-14	NK3
PTPN22	1.62189e-18	1.7178	0.553	0.247	1.93897e-14	NK3
RPS24	5.19959e-18	0.446909	1	0.998	6.21611e-14	NK3
DUSP2	5.67046e-18	1.34382	0.855	0.693	6.77903e-14	NK3
RPS14	6.6042e-18	0.509902	1	0.999	7.89532e-14	NK3
MYL12B	9.56043e-18	0.771086	0.937	0.868	1.14295e-13	NK3
TXNIP	1.09687e-17	1.38782	0.648	0.321	1.3113e-13	NK3
RPL34	1.58133e-17	0.457836	1	0.996	1.89048e-13	NK3
RGCC	1.89101e-17	1.81411	0.528	0.247	2.2607e-13	NK3
ARL4A	2.29447e-17	2.20492	0.34	0.105	2.74304e-13	NK3
ZNF331	2.39831e-17	1.38583	0.711	0.443	2.86718e-13	NK3
KLRF1	2.70604e-17	2.31125	0.308	0.085	3.23507e-13	NK3
TGFBR2	2.74904e-17	2.03785	0.314	0.087	3.28648e-13	NK3
XCL1	6.37654e-17	1.02726	0.899	0.692	7.62315e-13	NK3
KRT86	9.11495e-17	1.34979	0.667	0.37	1.08969e-12	NK3
S100A10	9.51029e-17	1.27707	0.717	0.435	1.13696e-12	NK3
RPS21	1.01853e-16	0.499194	1	0.995	1.21765e-12	NK3
RPL26	1.32533e-16	0.452675	1	1	1.58443e-12	NK3
ETS1	1.69746e-16	0.956098	0.83	0.728	2.02931e-12	NK3
GIMAP1	2.90444e-16	1.62095	0.384	0.13	3.47226e-12	NK3
RPS23	3.01283e-16	0.415735	1	0.997	3.60184e-12	NK3
EIF1	3.15987e-16	0.465613	0.994	0.996	3.77762e-12	NK3
STK17A	3.36088e-16	0.836176	0.937	0.839	4.01793e-12	NK3
DDX5	1.4138e-15	0.604112	1	0.98	1.6902e-11	NK3
EZR	1.56449e-15	1.27721	0.698	0.433	1.87034e-11	NK3
JUND	1.62743e-15	0.709188	0.994	0.99	1.94559e-11	NK3
ITGB2	1.68571e-15	1.19223	0.616	0.298	2.01526e-11	NK3
EIF4A2	2.58251e-15	0.94441	0.811	0.549	3.08739e-11	NK3
RORA	2.82289e-15	1.22934	0.56	0.256	3.37477e-11	NK3
RPL9	3.47812e-15	0.472033	1	0.987	4.15809e-11	NK3
RPL35A	5.30755e-15	0.463278	1	0.996	6.34518e-11	NK3
RPL17	5.37598e-15	0.440844	1	0.997	6.42699e-11	NK3
CD74	5.57142e-15	2.19281	0.352	0.124	6.66063e-11	NK3
PNRC1	8.19105e-15	1.06325	0.818	0.692	9.79241e-11	NK3
TNFSF14	1.27628e-14	1.46766	0.421	0.162	1.52579e-10	NK3
RPL27	1.88063e-14	0.531081	0.994	0.969	2.24829e-10	NK3
RPS7	5.58901e-14	0.442108	1	0.996	6.68166e-10	NK3
GRK6	6.7701e-14	1.95632	0.252	0.069	8.09366e-10	NK3
RPL13A	6.82566e-14	0.414109	1	0.998	8.16007e-10	NK3
ZBTB16	7.41117e-14	1.76779	0.321	0.107	8.86005e-10	NK3
TMSB4X	7.72637e-14	0.470473	1	1	9.23688e-10	NK3
MT-ND3	7.88849e-14	0.36275	1	0.999	9.43069e-10	NK3
GIMAP7	9.24194e-14	1.31376	0.604	0.351	1.10487e-09	NK3
RPS6	1.13761e-13	0.378368	1	0.996	1.36001e-09	NK3
NFKBIA	1.80302e-13	1.64368	0.723	0.587	2.15551e-09	NK3
OTULIN	2.61179e-13	1.55957	0.503	0.248	3.1224e-09	NK3
TUBA1A	2.89249e-13	1.59256	0.472	0.224	3.45797e-09	NK3
RPS28	3.7455e-13	0.38507	1	0.993	4.47774e-09	NK3
RPL24	7.06224e-13	0.447261	1	0.991	8.4429e-09	NK3
XCL2	7.35868e-13	0.738357	0.969	0.793	8.7973e-09	NK3
RPS13	9.77355e-13	0.469301	1	0.979	1.16843e-08	NK3
DNAJA1	1.41717e-12	1.06773	0.818	0.744	1.69423e-08	NK3
SH3KBP1	1.50997e-12	1.32549	0.44	0.196	1.80516e-08	NK3
SEPTIN1	1.63078e-12	1.17197	0.484	0.224	1.94959e-08	NK3
ARHGAP15	2.80361e-12	1.53075	0.346	0.132	3.35172e-08	NK3
IKZF3	3.45137e-12	1.08895	0.673	0.433	4.12612e-08	NK3
RPS3A	4.09714e-12	0.375054	1	0.996	4.89813e-08	NK3
PTMA	6.18426e-12	0.368462	1	1	7.39328e-08	NK3
RPS12	6.42234e-12	0.363891	1	0.998	7.67791e-08	NK3
CLDND1	8.34178e-12	1.37046	0.56	0.337	9.9726e-08	NK3
TNFAIP3	3.55578e-11	1.20986	0.642	0.418	4.25093e-07	NK3
GNAS	4.25422e-11	0.799074	0.811	0.624	5.08592e-07	NK3
RPS4X	5.0195e-11	0.326831	1	0.997	6.00081e-07	NK3
ITGAE	6.93766e-11	1.55418	0.346	0.146	8.29397e-07	NK3
RPLP2	7.57132e-11	0.318395	1	0.993	9.05151e-07	NK3
RPL7A	7.71913e-11	0.354661	1	0.996	9.22822e-07	NK3
SARAF	1.04394e-10	0.953884	0.629	0.402	1.24803e-06	NK3
N4BP2L2	1.16006e-10	0.931827	0.66	0.425	1.38685e-06	NK3
CCNH	1.50311e-10	1.62012	0.34	0.146	1.79697e-06	NK3
SESN1	1.51314e-10	1.43324	0.34	0.139	1.80896e-06	NK3
GADD45B	1.98249e-10	1.41371	0.679	0.524	2.37006e-06	NK3
BTF3	2.41332e-10	0.495657	0.937	0.879	2.88512e-06	NK3
MT-ND2	2.43703e-10	0.386383	1	0.993	2.91347e-06	NK3
RPL28	2.66371e-10	0.315243	1	0.998	3.18447e-06	NK3
RPL32	3.53665e-10	0.347625	1	0.997	4.22806e-06	NK3
RPL5	3.64258e-10	0.37975	1	0.988	4.3547e-06	NK3
PYHIN1	4.3016e-10	1.0925	0.56	0.332	5.14256e-06	NK3
TPT1	4.93345e-10	0.297465	1	1	5.89794e-06	NK3
HSPA1B	6.78788e-10	1.87089	0.346	0.151	8.11491e-06	NK3
RESF1	7.3913e-10	0.988785	0.547	0.319	8.8363e-06	NK3
RPS18	7.42645e-10	0.284282	1	0.997	8.87832e-06	NK3
LIME1	8.17302e-10	1.53075	0.277	0.106	9.77084e-06	NK3
IL27RA	9.16617e-10	1.5177	0.27	0.101	1.09582e-05	NK3
RPL37A	9.79606e-10	0.328457	1	1	1.17112e-05	NK3
RPL14	9.8216e-10	0.342836	1	0.996	1.17417e-05	NK3
RPL18A	1.07743e-09	0.363868	1	0.999	1.28807e-05	NK3
HSPE1	1.10818e-09	0.915686	0.761	0.662	1.32483e-05	NK3
FAU	1.1503e-09	0.334694	1	0.995	1.37519e-05	NK3
VPS37B	1.20959e-09	0.928966	0.629	0.392	1.44606e-05	NK3
TSPYL2	1.47343e-09	1.76649	0.34	0.149	1.76148e-05	NK3
CST7	2.3613e-09	0.590609	0.931	0.874	2.82294e-05	NK3
CNOT6L	2.36709e-09	1.0363	0.535	0.314	2.82985e-05	NK3
SEC62	2.36974e-09	0.820259	0.623	0.388	2.83302e-05	NK3
FTL	2.56151e-09	0.853315	0.956	0.901	3.06228e-05	NK3
CALM2	2.80294e-09	0.623141	0.899	0.801	3.35092e-05	NK3
ITGA4	4.76421e-09	1.12926	0.44	0.228	5.69561e-05	NK3
B2M	4.99996e-09	0.322275	1	1	5.97745e-05	NK3
CYTIP	5.60061e-09	1.04186	0.541	0.332	6.69553e-05	NK3
LUZP1	5.73367e-09	1.28283	0.333	0.15	6.85461e-05	NK3
RPL36A	5.85406e-09	0.396988	1	0.987	6.99852e-05	NK3
LPIN2	6.70305e-09	1.35893	0.321	0.142	8.0135e-05	NK3
UBB	7.91071e-09	0.511974	0.987	0.961	9.45725e-05	NK3
CCL3	8.83695e-09	0.882208	0.887	0.789	0.000105646	NK3
LEPROTL1	9.61163e-09	0.951265	0.541	0.316	0.000114907	NK3
RPS26	1.17544e-08	0.382316	1	0.991	0.000140524	NK3
NFE2L2	1.1835e-08	1.04594	0.547	0.324	0.000141487	NK3
ORAI1	1.19621e-08	1.42374	0.252	0.097	0.000143007	NK3
EEF1B2	1.30944e-08	0.416186	0.969	0.958	0.000156544	NK3
RCAN3	1.31328e-08	1.37616	0.346	0.165	0.000157003	NK3
BORCS5	1.66923e-08	1.31637	0.289	0.122	0.000199556	NK3
HBB	1.877e-08	0.738101	0.918	0.927	0.000224395	NK3
RBM39	2.45609e-08	0.400108	0.969	0.941	0.000293625	NK3
UBE2B	2.53043e-08	0.953095	0.484	0.28	0.000302513	NK3
NFKBIZ	3.02987e-08	1.53201	0.346	0.169	0.000362221	NK3
NR4A1	3.70537e-08	1.18313	0.459	0.275	0.000442977	NK3
SELENOK	4.22909e-08	0.972894	0.635	0.479	0.000505588	NK3
ZFYVE28	4.36934e-08	1.36291	0.283	0.124	0.000522354	NK3
YES1	4.42448e-08	1.56392	0.27	0.118	0.000528947	NK3
RPS20	5.28434e-08	0.397748	0.987	0.948	0.000631743	NK3
LYST	5.88764e-08	1.21909	0.277	0.118	0.000703867	NK3
RPL31	7.75093e-08	0.392107	0.994	0.937	0.000926624	NK3
IRF2BP2	9.09255e-08	0.921274	0.491	0.285	0.00108701	NK3
CSTB	1.07787e-07	0.821863	0.629	0.452	0.00128859	NK3
HCST	1.46584e-07	0.330371	0.981	0.968	0.00175241	NK3
PPDPF	1.48415e-07	0.568108	0.836	0.749	0.0017743	NK3
NSMCE3	1.73467e-07	1.40845	0.264	0.116	0.0020738	NK3
RNF19A	1.75573e-07	0.857141	0.591	0.395	0.00209898	NK3
RPL37	2.20511e-07	0.259922	1	0.995	0.00263621	NK3
CCL4	2.24214e-07	0.751772	1	0.975	0.00268048	NK3
LAT2	2.24783e-07	0.8314	0.516	0.302	0.00268728	NK3
DHRS3	2.38143e-07	0.976985	0.415	0.234	0.00284699	NK3
MYO1F	3.06136e-07	1.1049	0.321	0.156	0.00365985	NK3
TRMT112	3.65813e-07	0.795653	0.654	0.497	0.00437329	NK3
CYCS	3.82873e-07	1.118	0.579	0.423	0.00457724	NK3
ZNF706	4.89527e-07	1.21284	0.346	0.186	0.0058523	NK3
BCAS2	5.24271e-07	1.0176	0.384	0.21	0.00626766	NK3
ZFAND2A	5.30215e-07	1.31637	0.27	0.122	0.00633872	NK3
HBA2	5.43181e-07	0.5062	0.887	0.877	0.00649372	NK3
PPP1R10	5.57727e-07	0.93746	0.535	0.337	0.00666762	NK3
RBM38	7.19697e-07	1.31502	0.27	0.126	0.00860397	NK3
UBC	7.39429e-07	0.409133	1	0.981	0.00883988	NK3
REL	8.94856e-07	0.63545	0.855	0.831	0.010698	NK3
DNAJB6	9.0676e-07	0.615278	0.723	0.583	0.0108403	NK3
SRSF7	9.25776e-07	0.533759	0.843	0.793	0.0110677	NK3
CWF19L2	1.04157e-06	1.15283	0.34	0.183	0.012452	NK3
YPEL5	1.14346e-06	0.933576	0.61	0.478	0.0136701	NK3
GLCCI1	1.28565e-06	1.14888	0.27	0.126	0.01537	NK3
CHIC2	1.44208e-06	1.1764	0.296	0.147	0.0172401	NK3
RSL24D1	1.61509e-06	0.884514	0.497	0.327	0.0193084	NK3
ZFP36L2	1.9621e-06	0.587922	0.943	0.884	0.0234569	NK3
KLHL6	2.15964e-06	1.13278	0.333	0.179	0.0258185	NK3
KDM6B	2.28544e-06	1.07865	0.346	0.188	0.0273224	NK3
UXT	2.32615e-06	0.662997	0.623	0.443	0.0278091	NK3
CDC42SE2	3.00546e-06	0.81347	0.56	0.392	0.0359303	NK3
EIF3E	3.17147e-06	0.782567	0.572	0.402	0.037915	NK3
SON	3.75567e-06	0.352831	0.931	0.908	0.0448991	NK3
IDI1	4.05058e-06	0.968782	0.434	0.268	0.0484247	NK3
STAT4	5.02189e-06	0.77874	0.516	0.336	0.0600367	NK3
KLRD1	6.66348e-06	0.418629	0.881	0.802	0.0796619	NK3
CD44	6.67651e-06	0.591066	0.692	0.508	0.0798177	NK3
IVNS1ABP	7.178e-06	0.736942	0.541	0.373	0.085813	NK3
GPBP1	8.23484e-06	0.630435	0.635	0.477	0.0984475	NK3
CHORDC1	8.59449e-06	0.820259	0.44	0.281	0.102747	NK3
DDX24	9.33529e-06	0.483785	0.824	0.797	0.111603	NK3
SRSF5	9.72792e-06	0.543289	0.83	0.764	0.116297	NK3
NACA	9.72832e-06	0.251082	1	0.99	0.116302	NK3
IFITM2	1.17842e-05	0.336515	0.893	0.756	0.14088	NK3
ZFP36	1.19519e-05	0.833002	0.698	0.658	0.142884	NK3
NSUN6	1.2467e-05	1.1086	0.283	0.149	0.149043	NK3
PTGES3	1.35128e-05	0.442589	0.78	0.673	0.161545	NK3
RPS10	1.3975e-05	0.25811	1	0.988	0.167071	NK3
PRRC2B	1.4931e-05	1.21221	0.264	0.136	0.1785	NK3
EIF5	1.66419e-05	0.671396	0.623	0.475	0.198954	NK3
HNRNPA0	1.88919e-05	0.70399	0.541	0.376	0.225853	NK3
NAMPT	1.94434e-05	1.47016	0.252	0.131	0.232446	NK3
CREM	1.94954e-05	0.9193	0.541	0.389	0.233068	NK3
CD81	2.07503e-05	0.358764	0.943	0.901	0.24807	NK3
MAZ	2.12536e-05	0.836307	0.453	0.3	0.254087	NK3
SAP18	2.33648e-05	0.555817	0.736	0.638	0.279327	NK3
TNFRSF1B	2.4093e-05	0.943918	0.289	0.155	0.288031	NK3
SNX6	2.45841e-05	0.579795	0.591	0.427	0.293902	NK3
RAPGEF6	2.49019e-05	0.803451	0.327	0.182	0.297702	NK3
TBCC	2.55817e-05	1.08796	0.283	0.153	0.305829	NK3
YPEL3	2.82544e-05	0.939498	0.384	0.237	0.337781	NK3
TTC39C	3.27008e-05	0.827419	0.421	0.27	0.390938	NK3
CARD16	3.55099e-05	0.869391	0.44	0.294	0.424521	NK3
ARL4C	3.79011e-05	0.859788	0.566	0.419	0.453108	NK3
IL16	3.82869e-05	1.05114	0.302	0.172	0.45772	NK3
PHYKPL	4.05741e-05	0.935336	0.327	0.191	0.485064	NK3
ATXN2L	4.26446e-05	1.00529	0.27	0.144	0.509817	NK3
UBE2D2	4.35323e-05	0.606584	0.604	0.459	0.520428	NK3
CNBP	4.75036e-05	0.711277	0.509	0.362	0.567905	NK3
NCF1	5.45956e-05	1.00719	0.302	0.17	0.65269	NK3
MEAF6	5.51355e-05	0.78507	0.396	0.248	0.659145	NK3
RPS5	6.51546e-05	0.250026	1	0.991	0.778923	NK3
SLC9A3R1	6.58069e-05	0.686242	0.459	0.311	0.786721	NK3
STK4	6.60178e-05	0.495586	0.755	0.719	0.789243	NK3
ZNHIT3	7.01984e-05	0.814054	0.321	0.185	0.839221	NK3
RASGEF1B	7.37524e-05	0.896148	0.459	0.318	0.881709	NK3
TNFAIP8	7.46309e-05	0.812266	0.39	0.245	0.892213	NK3
PCMTD1	7.87313e-05	0.830601	0.34	0.203	0.941233	NK3
ZFP36L1	8.10827e-05	0.622085	0.604	0.468	0.969343	NK3
SRSF3	8.62047e-05	0.368467	0.855	0.881	1	NK3
ELF1	9.11697e-05	0.679397	0.642	0.518	1	NK3
CAST	9.47048e-05	0.790951	0.434	0.286	1	NK3
SS18L2	9.65581e-05	0.797176	0.321	0.185	1	NK3
FTH1	9.96917e-05	0.515216	0.994	0.98	1	NK3
PLEKHO1	0.000120014	1.06375	0.283	0.163	1	NK3
MAX	0.000122632	0.938522	0.27	0.15	1	NK3
SEC61G	0.00014763	0.515205	0.585	0.451	1	NK3
BST2	0.000148633	0.544918	0.642	0.511	1	NK3
IGFBP2	0.00015158	0.589733	0.755	0.699	1	NK3
SYNE2	0.00015563	0.908936	0.384	0.253	1	NK3
CLINT1	0.000159988	0.930442	0.308	0.183	1	NK3
SYTL1	0.000160356	0.92625	0.289	0.165	1	NK3
GIMAP4	0.000163142	0.513204	0.541	0.385	1	NK3
OXNAD1	0.000167048	0.711325	0.27	0.148	1	NK3
MAPK1	0.000176127	0.714725	0.447	0.305	1	NK3
JUN	0.000183655	0.816719	0.642	0.541	1	NK3
CCDC107	0.000184823	0.670921	0.516	0.382	1	NK3
ENY2	0.000212081	0.569127	0.553	0.411	1	NK3
PFDN5	0.000218881	0.285809	0.95	0.924	1	NK3
PRDX6	0.000229571	0.529028	0.535	0.385	1	NK3
STK17B	0.000255671	0.342732	0.925	0.914	1	NK3
TC2N	0.000256108	0.879638	0.258	0.144	1	NK3
IFRD1	0.000267067	0.567373	0.421	0.28	1	NK3
CD37	0.000285502	0.460555	0.629	0.475	1	NK3
ASXL2	0.000291668	0.708366	0.314	0.19	1	NK3
MRPS36	0.000308513	0.634393	0.327	0.199	1	NK3
ESD	0.000338494	0.572332	0.327	0.194	1	NK3
CCNL1	0.000351626	0.404186	0.748	0.677	1	NK3
JOSD1	0.00035344	0.561238	0.528	0.397	1	NK3
OCIAD2	0.00036703	0.672361	0.403	0.268	1	NK3
ATM	0.000383045	0.636341	0.447	0.314	1	NK3
METTL9	0.000384302	0.860901	0.327	0.209	1	NK3
FAM133B	0.000395765	0.642721	0.497	0.372	1	NK3
TMA7	0.000395919	0.26595	0.969	0.944	1	NK3
ARHGAP26	0.000412033	0.885712	0.264	0.153	1	NK3
NCBP3	0.000415845	0.74026	0.289	0.173	1	NK3
SH3BGRL	0.000438149	0.654381	0.478	0.343	1	NK3
HSP90AB1	0.000438288	0.472065	0.962	0.931	1	NK3
ABHD17A	0.000440125	0.603635	0.585	0.465	1	NK3
POLR2K	0.000488396	0.678349	0.421	0.294	1	NK3
PITHD1	0.000510852	0.762415	0.283	0.167	1	NK3
SKIL	0.000532612	0.674582	0.447	0.311	1	NK3
PTGER4	0.000534554	0.816468	0.327	0.211	1	NK3
CSRNP1	0.000546469	0.792476	0.365	0.245	1	NK3
SLFN12L	0.000546583	0.680856	0.333	0.207	1	NK3
RALA	0.000557069	0.601995	0.384	0.251	1	NK3
CHMP1B	0.000571223	0.94579	0.302	0.194	1	NK3
GLS	0.000577775	0.607015	0.453	0.329	1	NK3
ELOVL5	0.000584467	0.950567	0.258	0.152	1	NK3
TLE4	0.000614687	0.847916	0.314	0.201	1	NK3
SSU72	0.000667338	0.51629	0.465	0.327	1	NK3
ANKRD12	0.000687315	0.50498	0.541	0.425	1	NK3
CASK	0.000710583	0.902721	0.258	0.156	1	NK3
ZBTB1	0.000755093	0.597867	0.415	0.292	1	NK3
GCC2	0.000763927	0.557657	0.497	0.354	1	NK3
SKP1	0.000763982	0.301214	0.855	0.798	1	NK3
FASLG	0.000804284	0.72715	0.421	0.305	1	NK3
SLC3A2	0.000804992	0.724335	0.352	0.229	1	NK3
CD46	0.000836008	0.687093	0.421	0.305	1	NK3
CXXC5	0.000965257	0.687809	0.34	0.224	1	NK3
ARL14EP	0.000969643	0.657321	0.252	0.146	1	NK3
RAB5IF	0.000976283	0.564178	0.503	0.384	1	NK3
UBE2L6	0.00100965	0.562303	0.396	0.265	1	NK3
TAF7	0.00112188	0.559822	0.503	0.38	1	NK3
TXK	0.00113542	0.649504	0.547	0.451	1	NK3
AMD1	0.00116839	0.861907	0.39	0.286	1	NK3
RNF125	0.00118554	0.632399	0.509	0.386	1	NK3
ANXA5	0.00122116	0.715143	0.358	0.24	1	NK3
OAZ1	0.00123995	0.265725	0.937	0.946	1	NK3
FGFR1OP2	0.00125109	0.553155	0.465	0.345	1	NK3
HNRNPDL	0.0012793	0.427468	0.755	0.726	1	NK3
STARD3NL	0.00133173	0.700752	0.409	0.291	1	NK3
CD247	0.00133716	0.537475	0.799	0.792	1	NK3
C4orf3	0.0013926	0.401307	0.553	0.421	1	NK3
TLE5	0.0014641	0.455933	0.648	0.586	1	NK3
PLAAT4	0.00147361	0.382772	0.704	0.64	1	NK3
KIF21A	0.00148079	0.737118	0.283	0.179	1	NK3
NBN	0.00155818	0.916689	0.264	0.164	1	NK3
MECP2	0.00155902	0.594546	0.314	0.2	1	NK3
PPP1R15A	0.00156169	0.557776	0.566	0.462	1	NK3
ATP1B3	0.00156473	0.800968	0.421	0.309	1	NK3
SDCBP	0.00156542	0.723933	0.39	0.275	1	NK3
ASAP1	0.00156693	0.843718	0.283	0.18	1	NK3
ARID5A	0.00160452	0.597867	0.277	0.169	1	NK3
ABRACL	0.00167802	0.45206	0.528	0.397	1	NK3
LPXN	0.00168254	0.72761	0.258	0.159	1	NK3
HMGN3	0.00169357	0.528932	0.56	0.444	1	NK3
ALG13	0.00170603	0.718976	0.277	0.172	1	NK3
MYO9B	0.00172327	0.674996	0.289	0.185	1	NK3
SEPTIN9	0.00172661	0.603941	0.428	0.315	1	NK3
LAT	0.00191689	0.747989	0.321	0.215	1	NK3
TUBA4A	0.00206505	0.580208	0.352	0.243	1	NK3
UBE2J2	0.00210345	0.771585	0.264	0.167	1	NK3
TOX	0.00211876	0.711325	0.252	0.154	1	NK3
NFKBID	0.00219791	0.863328	0.264	0.17	1	NK3
CIR1	0.00221843	0.855981	0.34	0.233	1	NK3
PLAAT3	0.00227242	0.557225	0.396	0.275	1	NK3
AKAP13	0.00228655	0.339133	0.748	0.675	1	NK3
SEM1	0.0023585	0.465055	0.604	0.506	1	NK3
CHURC1	0.00258294	0.607056	0.484	0.385	1	NK3
MT2A	0.00268321	1.31626	0.428	0.319	1	NK3
TIPARP	0.00270804	0.643381	0.516	0.411	1	NK3
PPP4C	0.00274936	0.731359	0.289	0.191	1	NK3
EIF1B	0.00285956	0.604126	0.409	0.305	1	NK3
BTG2	0.0028704	0.405419	0.799	0.775	1	NK3
OFD1	0.00300128	0.695777	0.352	0.251	1	NK3
CACYBP	0.00311999	0.514451	0.497	0.386	1	NK3
RHEB	0.00323813	0.62012	0.377	0.268	1	NK3
METRNL	0.00327133	0.696232	0.528	0.425	1	NK3
PSIP1	0.0032779	0.674635	0.472	0.38	1	NK3
APMAP	0.00339349	0.585651	0.465	0.35	1	NK3
UQCRB	0.00341235	0.282975	0.855	0.804	1	NK3
MAGOH	0.00348478	0.647067	0.396	0.296	1	NK3
HSPH1	0.00359871	0.60464	0.484	0.387	1	NK3
SF3B6	0.00363683	0.468394	0.503	0.389	1	NK3
IRF2	0.00374252	0.55663	0.415	0.315	1	NK3
BIN2	0.00383814	0.518795	0.516	0.419	1	NK3
SYF2	0.00384234	0.347135	0.566	0.435	1	NK3
SIK3	0.00390737	0.70096	0.27	0.175	1	NK3
SMDT1	0.00409923	0.475581	0.535	0.443	1	NK3
SF3B1	0.00418983	0.314767	0.742	0.705	1	NK3
HMGN4	0.00446585	0.742257	0.289	0.196	1	NK3
SNHG32	0.00456961	0.58916	0.296	0.197	1	NK3
NABP1	0.00464274	0.799501	0.264	0.174	1	NK3
EIF2A	0.00468434	0.631034	0.314	0.218	1	NK3
IER5	0.00481055	0.640936	0.371	0.267	1	NK3
PSMA7	0.00486477	0.286121	0.887	0.853	1	NK3
SUB1	0.00496492	0.326896	0.811	0.846	1	NK3
HIGD2A	0.00498454	0.502777	0.484	0.386	1	NK3
CD2AP	0.00514124	0.731359	0.27	0.181	1	NK3
SQSTM1	0.00522267	0.555556	0.497	0.408	1	NK3
NSA2	0.0053189	0.415395	0.553	0.464	1	NK3
PRMT9	0.00562343	0.529028	0.447	0.347	1	NK3
RWDD1	0.00594155	0.469352	0.516	0.409	1	NK3
SMCHD1	0.00597761	0.430985	0.459	0.346	1	NK3
TBCD	0.00638316	0.590628	0.314	0.22	1	NK3
CCDC59	0.00658573	0.694728	0.384	0.291	1	NK3
MYLIP	0.006944	0.741602	0.264	0.175	1	NK3
CCDC69	0.00695267	0.550393	0.358	0.26	1	NK3
SSB	0.00711074	0.582629	0.484	0.412	1	NK3
R3HDM2	0.00712392	0.444621	0.302	0.202	1	NK3
DDX18	0.00738186	0.402116	0.528	0.432	1	NK3
GPR174	0.00761492	0.675869	0.371	0.272	1	NK3
POLR1D	0.00779642	0.454192	0.453	0.345	1	NK3
SF1	0.00783485	0.427187	0.597	0.502	1	NK3
TMEM50A	0.0078742	0.474484	0.465	0.373	1	NK3
CDC73	0.00796606	0.623862	0.289	0.201	1	NK3
PNRC2	0.00799631	0.435297	0.434	0.327	1	NK3
SKAP1	0.00812002	0.369598	0.61	0.515	1	NK3
SRSF2	0.00824688	0.3873	0.748	0.756	1	NK3
EPC1	0.00827343	0.365693	0.453	0.345	1	NK3
HDDC2	0.00855574	0.573821	0.27	0.183	1	NK3
EVI2B	0.00855666	0.388593	0.478	0.378	1	NK3
MDM4	0.00865003	0.429068	0.314	0.213	1	NK3
CEBPD	0.00874753	0.865059	0.365	0.276	1	NK3
CMC2	0.00888182	0.611371	0.314	0.218	1	NK3
CHD2	0.00902966	0.430848	0.497	0.395	1	NK3
HNRNPH3	0.00914519	0.406073	0.44	0.331	1	NK3
HELZ	0.00925131	0.559495	0.421	0.315	1	NK3
PET100	0.00982798	0.363954	0.604	0.523	1	NK3
THUMPD1	0.00991346	0.673986	0.327	0.242	1	NK3

### Sheet: Table S10
Supplementary Table S10 - Differentially expressed genes in macrophage and dendritic cell populations
Gene	p_val	avg_log2FC	pct.1	pct.2	p_val_adj	Cell Type
FOLR2	1.77154e-53	3.12087	0.976	0.421	2.02558e-49	M2-like
DAB2	2.82825e-52	2.93305	0.99	0.624	3.23382e-48	M2-like
A2M	2.6032e-48	2.6304	0.99	0.543	2.9765e-44	M2-like
APOE	1.85921e-47	2.67066	0.99	0.619	2.12582e-43	M2-like
NRP1	3.22554e-47	2.68186	0.971	0.457	3.68808e-43	M2-like
MAF	2.15506e-45	2.66722	0.981	0.574	2.46409e-41	M2-like
GPR34	3.46266e-45	2.53817	0.976	0.447	3.95921e-41	M2-like
C1QC	2.46209e-44	2.09007	1	0.604	2.81515e-40	M2-like
SELENOP	5.78929e-44	3.60663	0.943	0.457	6.61947e-40	M2-like
RNASE1	1.08349e-43	3.67046	0.9	0.411	1.23886e-39	M2-like
STAB1	5.239e-43	2.33347	0.976	0.614	5.99027e-39	M2-like
C1QA	2.83292e-42	1.9369	1	0.665	3.23916e-38	M2-like
SLCO2B1	6.7774e-42	2.76567	0.923	0.386	7.74928e-38	M2-like
C1QB	7.22734e-38	1.82567	1	0.645	8.26374e-34	M2-like
APOC1	2.86746e-37	2.1343	0.967	0.497	3.27866e-33	M2-like
CD14	8.59373e-37	1.86265	0.99	0.853	9.82607e-33	M2-like
PLD3	2.2585e-35	1.96687	0.962	0.513	2.58237e-31	M2-like
CD63	1.09047e-34	1.24609	1	0.964	1.24685e-30	M2-like
ITM2B	1.99392e-34	1.33293	1	0.98	2.27985e-30	M2-like
SLC40A1	2.43572e-34	2.86299	0.895	0.472	2.78501e-30	M2-like
ADAP2	1.16699e-33	1.81241	0.981	0.726	1.33434e-29	M2-like
MS4A4A	1.58279e-33	1.93832	0.962	0.558	1.80976e-29	M2-like
LGMN	3.99509e-33	2.43269	0.895	0.452	4.56798e-29	M2-like
MRC1	8.26761e-33	1.91161	0.976	0.675	9.45318e-29	M2-like
PLTP	1.0483e-32	2.63157	0.847	0.299	1.19863e-28	M2-like
GAL3ST4	2.17868e-32	2.84688	0.718	0.137	2.4911e-28	M2-like
MSR1	1.23622e-31	2.23453	0.871	0.371	1.4135e-27	M2-like
F13A1	3.27369e-31	2.14076	0.923	0.508	3.74314e-27	M2-like
FCGRT	1.45248e-30	1.41838	1	0.898	1.66077e-26	M2-like
CTSD	1.86699e-30	1.58055	1	0.807	2.13471e-26	M2-like
LPAR6	4.27123e-30	1.8297	0.943	0.548	4.88372e-26	M2-like
CTSB	1.25621e-29	1.33825	1	0.934	1.43635e-25	M2-like
SPRED1	1.4933e-29	2.08363	0.895	0.523	1.70744e-25	M2-like
HPGDS	4.93994e-29	3.94289	0.584	0.066	5.64833e-25	M2-like
CD81	9.14153e-29	1.14644	1	0.888	1.04524e-24	M2-like
GPNMB	6.53625e-28	2.1031	0.866	0.396	7.47355e-24	M2-like
CREG1	1.989e-26	1.58417	0.938	0.594	2.27422e-22	M2-like
CTSC	3.63754e-26	1.3075	0.995	0.909	4.15917e-22	M2-like
TREM2	7.85226e-26	1.63668	0.89	0.431	8.97828e-22	M2-like
SNX6	1.55344e-25	1.46218	0.952	0.711	1.7762e-21	M2-like
CSF1R	2.04447e-25	1.3087	0.99	0.782	2.33765e-21	M2-like
C2	7.88049e-25	3.10097	0.565	0.081	9.01055e-21	M2-like
CD163	7.05174e-24	1.63906	0.923	0.589	8.06296e-20	M2-like
CYFIP1	3.5901e-23	1.47735	0.914	0.604	4.10492e-19	M2-like
FCGR2A	9.05885e-23	1.28148	0.99	0.797	1.03579e-18	M2-like
FRMD4B	1.08887e-22	1.6587	0.866	0.508	1.24501e-18	M2-like
WWP1	1.17725e-22	2.77014	0.66	0.228	1.34606e-18	M2-like
BMP2K	1.37381e-22	1.73493	0.885	0.604	1.57081e-18	M2-like
MARCKS	3.98075e-22	0.916373	1	0.893	4.55159e-18	M2-like
ADAM9	5.11257e-22	1.82746	0.785	0.391	5.84571e-18	M2-like
MS4A7	1.11313e-21	1.43946	0.962	0.731	1.27275e-17	M2-like
CTSL	1.28378e-21	1.54413	0.842	0.447	1.46788e-17	M2-like
TTYH3	2.63776e-21	2.07469	0.727	0.325	3.01602e-17	M2-like
AP2A2	4.87248e-21	1.83906	0.722	0.31	5.57119e-17	M2-like
SDC3	1.10208e-20	2.66958	0.517	0.081	1.26012e-16	M2-like
ENPP2	1.73411e-20	2.09261	0.699	0.299	1.98278e-16	M2-like
CD59	1.83873e-20	1.48981	0.842	0.452	2.10241e-16	M2-like
VSIG4	1.84716e-20	1.46024	0.88	0.574	2.11204e-16	M2-like
AP1B1	1.98779e-20	1.35998	0.89	0.553	2.27284e-16	M2-like
CD68	6.65879e-20	1.00875	0.986	0.878	7.61366e-16	M2-like
FRMD4A	8.94771e-20	2.58929	0.526	0.107	1.02308e-15	M2-like
EPB41L2	1.23005e-19	1.50237	0.842	0.513	1.40644e-15	M2-like
TIMP2	3.22265e-19	0.957879	0.995	0.797	3.68478e-15	M2-like
NAIP	5.05884e-19	1.31895	0.933	0.68	5.78428e-15	M2-like
GYPC	5.78961e-19	1.42714	0.837	0.452	6.61984e-15	M2-like
COLEC12	7.26156e-19	2.6309	0.464	0.066	8.30286e-15	M2-like
IDH1	7.31963e-19	1.49592	0.804	0.437	8.36926e-15	M2-like
ITSN1	8.19268e-19	3.46159	0.445	0.066	9.36751e-15	M2-like
LTC4S	8.46289e-19	1.98508	0.684	0.305	9.67647e-15	M2-like
GAS6	1.43069e-18	1.89845	0.612	0.178	1.63585e-14	M2-like
IGF1	2.62799e-18	2.01368	0.632	0.208	3.00485e-14	M2-like
ITPR2	2.89957e-18	1.28709	0.928	0.69	3.31537e-14	M2-like
BIN1	3.37662e-18	1.86804	0.742	0.396	3.86082e-14	M2-like
MS4A6A	1.15693e-17	0.864332	1	0.898	1.32283e-13	M2-like
SCARB2	1.65054e-17	1.53762	0.77	0.421	1.88722e-13	M2-like
TMEM176B	2.29085e-17	1.15717	0.909	0.609	2.61936e-13	M2-like
RAP2B	2.37688e-17	1.34279	0.885	0.64	2.71772e-13	M2-like
MMP14	2.48082e-17	2.39469	0.502	0.117	2.83657e-13	M2-like
CD276	2.7036e-17	2.73232	0.426	0.061	3.09129e-13	M2-like
C3AR1	3.83155e-17	1.25349	0.895	0.584	4.38099e-13	M2-like
FCGR3A	3.86648e-17	0.994915	0.923	0.553	4.42093e-13	M2-like
ANKH	5.68618e-17	2.23662	0.526	0.132	6.50158e-13	M2-like
NPL	6.68799e-17	2.26765	0.536	0.147	7.64704e-13	M2-like
LILRB5	7.57959e-17	4.48238	0.325	0.01	8.6665e-13	M2-like
SLC7A8	7.71094e-17	3.0522	0.397	0.046	8.81668e-13	M2-like
ARHGAP18	7.93401e-17	1.11888	0.943	0.695	9.07175e-13	M2-like
MTSS1	8.35956e-17	2.33193	0.478	0.096	9.55832e-13	M2-like
CMKLR1	9.82221e-17	2.54053	0.459	0.086	1.12307e-12	M2-like
PLA2G15	1.37213e-16	2.67719	0.464	0.102	1.56889e-12	M2-like
DOCK4	1.89842e-16	2.60399	0.498	0.132	2.17065e-12	M2-like
CLTC	2.23707e-16	1.118	0.933	0.777	2.55787e-12	M2-like
FSCN1	2.86936e-16	1.81036	0.502	0.142	3.28082e-12	M2-like
CD163L1	2.94487e-16	3.83752	0.364	0.036	3.36717e-12	M2-like
NRP2	3.8835e-16	2.04828	0.522	0.142	4.44039e-12	M2-like
CYBB	3.90291e-16	0.854016	1	0.888	4.46258e-12	M2-like
SCN1B	6.41186e-16	2.64805	0.411	0.066	7.33132e-12	M2-like
LAIR1	7.28991e-16	1.30913	0.856	0.635	8.33529e-12	M2-like
IGFBP4	7.32694e-16	2.36815	0.493	0.127	8.37763e-12	M2-like
NPC2	1.11837e-15	0.648293	1	0.959	1.27874e-11	M2-like
PCDH12	1.2586e-15	4.49966	0.321	0.02	1.43909e-11	M2-like
DPP7	1.43303e-15	1.03706	0.895	0.64	1.63852e-11	M2-like
C3	1.44408e-15	1.6971	0.742	0.386	1.65116e-11	M2-like
RB1	1.54478e-15	1.17227	0.885	0.635	1.7663e-11	M2-like
TSPAN4	1.57704e-15	2.15076	0.493	0.127	1.80319e-11	M2-like
ARL6IP1	1.60429e-15	1.45208	0.928	0.701	1.83435e-11	M2-like
FCGBP	1.83909e-15	2.89451	0.392	0.056	2.10282e-11	M2-like
MKNK1	2.26497e-15	1.7767	0.617	0.254	2.58977e-11	M2-like
PSAP	2.28718e-15	0.704205	1	0.99	2.61516e-11	M2-like
MERTK	2.38302e-15	2.19849	0.517	0.152	2.72475e-11	M2-like
IL2RA	2.8171e-15	3.59919	0.354	0.041	3.22107e-11	M2-like
ETV5	2.83467e-15	2.18318	0.517	0.157	3.24117e-11	M2-like
LILRB4	3.40265e-15	1.48253	0.722	0.381	3.89059e-11	M2-like
GATM	4.66184e-15	2.364	0.512	0.168	5.33035e-11	M2-like
ITGAV	6.70287e-15	1.44831	0.751	0.462	7.66406e-11	M2-like
ABCA1	7.53367e-15	1.47698	0.804	0.513	8.614e-11	M2-like
C6orf62	1.02061e-14	1.35363	0.866	0.66	1.16697e-10	M2-like
LRP1	1.24813e-14	1.02295	0.904	0.604	1.42711e-10	M2-like
BLVRB	1.44714e-14	1.01939	0.914	0.675	1.65466e-10	M2-like
CCL2	1.48043e-14	1.96669	0.545	0.178	1.69273e-10	M2-like
FCGR1A	1.86308e-14	1.32146	0.809	0.543	2.13024e-10	M2-like
CD209	3.90297e-14	3.55855	0.34	0.046	4.46265e-10	M2-like
MGAT5	4.24171e-14	2.69605	0.411	0.096	4.84998e-10	M2-like
LHFPL2	5.5187e-14	1.71306	0.531	0.188	6.31008e-10	M2-like
HLA-E	5.8004e-14	0.619365	1	0.995	6.63217e-10	M2-like
MGAT4A	5.90463e-14	1.14488	0.852	0.604	6.75136e-10	M2-like
CD84	1.28739e-13	1.15099	0.88	0.64	1.472e-09	M2-like
AXL	1.65684e-13	1.32973	0.646	0.259	1.89444e-09	M2-like
ABCC5	2.5884e-13	2.87817	0.411	0.112	2.95957e-09	M2-like
TLR4	2.67429e-13	1.29694	0.804	0.513	3.05778e-09	M2-like
LAPTM4A	2.77107e-13	0.958414	0.852	0.609	3.16844e-09	M2-like
PLXND1	4.12459e-13	1.87405	0.536	0.213	4.71606e-09	M2-like
MEF2C	4.24993e-13	0.772551	0.967	0.761	4.85937e-09	M2-like
APPL2	6.11611e-13	2.24689	0.397	0.086	6.99316e-09	M2-like
SOCS6	6.20041e-13	2.68521	0.368	0.076	7.08955e-09	M2-like
UNC5B	6.57387e-13	2.96306	0.311	0.036	7.51656e-09	M2-like
GRN	6.7533e-13	0.682597	1	0.99	7.72172e-09	M2-like
CYTH4	1.05969e-12	1.22728	0.751	0.467	1.21165e-08	M2-like
ME1	1.3113e-12	2.8488	0.297	0.03	1.49934e-08	M2-like
LYVE1	1.35061e-12	3.95283	0.282	0.025	1.54429e-08	M2-like
LIPA	1.39625e-12	1.0499	0.861	0.645	1.59647e-08	M2-like
PRDX1	1.45642e-12	0.613221	0.995	0.893	1.66527e-08	M2-like
HRH1	1.52642e-12	3.74477	0.297	0.036	1.74531e-08	M2-like
BLNK	1.64518e-12	2.31841	0.402	0.102	1.8811e-08	M2-like
CTSZ	1.74355e-12	0.650777	1	0.995	1.99357e-08	M2-like
ADORA3	2.27364e-12	2.47541	0.344	0.066	2.59968e-08	M2-like
HEXA	2.88871e-12	0.943693	0.837	0.574	3.30295e-08	M2-like
HSPB1	2.93418e-12	0.996728	0.943	0.832	3.35494e-08	M2-like
TNFSF13	3.83792e-12	1.04874	0.837	0.589	4.38828e-08	M2-like
MMD	4.37858e-12	1.84758	0.445	0.132	5.00647e-08	M2-like
BCAT1	5.03064e-12	1.69409	0.536	0.223	5.75203e-08	M2-like
LAMP1	5.30773e-12	0.94864	0.847	0.614	6.06886e-08	M2-like
TENT5A	6.50347e-12	1.68567	0.646	0.35	7.43607e-08	M2-like
HOMER3	8.24445e-12	1.73183	0.455	0.142	9.4267e-08	M2-like
MFSD1	8.67206e-12	0.785014	0.909	0.761	9.91563e-08	M2-like
AKR1A1	9.09474e-12	0.71849	0.914	0.67	1.03989e-07	M2-like
SIGLEC1	1.82435e-11	2.12914	0.388	0.102	2.08597e-07	M2-like
GOLGA4	1.99483e-11	0.941273	0.876	0.67	2.28088e-07	M2-like
TCF4	1.99534e-11	1.29141	0.675	0.396	2.28147e-07	M2-like
RAB3IL1	2.10844e-11	3.08462	0.254	0.02	2.4108e-07	M2-like
HAVCR2	2.17694e-11	0.953425	0.756	0.487	2.48911e-07	M2-like
RHOBTB3	2.4142e-11	2.57004	0.354	0.086	2.7604e-07	M2-like
IQGAP2	2.60985e-11	1.20009	0.818	0.589	2.98411e-07	M2-like
SPP1	2.62099e-11	3.19091	0.536	0.259	2.99684e-07	M2-like
ZFHX3	2.92148e-11	1.144	0.837	0.64	3.34042e-07	M2-like
GPR82	3.37238e-11	2.14664	0.435	0.152	3.85598e-07	M2-like
SNX2	4.00168e-11	0.909024	0.876	0.731	4.57552e-07	M2-like
SLC2A5	4.0582e-11	2.42565	0.33	0.066	4.64015e-07	M2-like
SLC38A6	4.47824e-11	2.35008	0.344	0.076	5.12042e-07	M2-like
RRBP1	4.87037e-11	0.668975	0.919	0.69	5.56879e-07	M2-like
SPPL2A	4.95772e-11	1.20537	0.66	0.35	5.66866e-07	M2-like
PTPRJ	5.14568e-11	1.34946	0.679	0.452	5.88357e-07	M2-like
AAK1	5.34616e-11	1.04702	0.837	0.599	6.1128e-07	M2-like
TGFBR1	5.89066e-11	1.42263	0.665	0.401	6.73539e-07	M2-like
FMNL2	6.18652e-11	1.45526	0.45	0.142	7.07366e-07	M2-like
P4HA1	6.55026e-11	1.41252	0.598	0.294	7.48957e-07	M2-like
RPN2	7.30832e-11	0.838965	0.904	0.726	8.35633e-07	M2-like
TXNIP	7.44316e-11	0.710528	0.957	0.721	8.51051e-07	M2-like
LGALS3BP	7.94443e-11	2.02717	0.411	0.127	9.08366e-07	M2-like
GNB4	7.96834e-11	0.845894	0.861	0.619	9.111e-07	M2-like
WASF2	7.98543e-11	0.779038	0.89	0.741	9.13054e-07	M2-like
LY96	9.38032e-11	0.990759	0.794	0.558	1.07255e-06	M2-like
CCND1	1.25604e-10	0.419582	0.722	0.35	1.43615e-06	M2-like
ATP1B1	1.36551e-10	1.25286	0.603	0.294	1.56132e-06	M2-like
KCTD12	1.45321e-10	0.696575	0.976	0.919	1.6616e-06	M2-like
TMEM106A	1.62001e-10	1.83874	0.426	0.152	1.85231e-06	M2-like
GNPDA1	1.75052e-10	1.32187	0.589	0.294	2.00155e-06	M2-like
CANX	1.83484e-10	0.694816	0.99	0.929	2.09796e-06	M2-like
NRIP1	2.12032e-10	1.08782	0.804	0.609	2.42437e-06	M2-like
PDGFC	2.30552e-10	2.59276	0.335	0.086	2.63613e-06	M2-like
TCEAL3	2.53247e-10	1.52714	0.44	0.152	2.89563e-06	M2-like
FCER1G	2.57433e-10	0.530541	1	0.949	2.94349e-06	M2-like
WLS	3.36018e-10	2.11109	0.33	0.076	3.84203e-06	M2-like
SESN1	4.18889e-10	2.43825	0.344	0.096	4.78958e-06	M2-like
SPATS2L	4.51649e-10	1.00752	0.746	0.528	5.16415e-06	M2-like
MLEC	4.55456e-10	0.794898	0.88	0.68	5.20769e-06	M2-like
TNFRSF11A	5.74749e-10	2.26384	0.316	0.071	6.57168e-06	M2-like
SLC9A9	5.75029e-10	1.92325	0.426	0.162	6.57488e-06	M2-like
FPR3	5.7893e-10	1.13873	0.66	0.376	6.61949e-06	M2-like
TMEM37	6.04591e-10	2.06153	0.316	0.071	6.91289e-06	M2-like
CAPZB	6.7015e-10	0.601193	0.99	0.909	7.66249e-06	M2-like
ITGB5	7.40576e-10	1.94617	0.368	0.112	8.46775e-06	M2-like
OLFML3	8.91831e-10	2.57766	0.301	0.066	1.01972e-05	M2-like
CLTA	1.14628e-09	0.653025	0.967	0.893	1.31066e-05	M2-like
ENG	1.26775e-09	1.15107	0.679	0.447	1.44955e-05	M2-like
UHRF1BP1	1.5203e-09	1.40655	0.411	0.137	1.73831e-05	M2-like
EPHX1	1.54807e-09	2.46118	0.311	0.076	1.77006e-05	M2-like
ST6GAL1	1.63955e-09	1.74657	0.44	0.178	1.87466e-05	M2-like
MCOLN1	1.67907e-09	1.56058	0.541	0.279	1.91985e-05	M2-like
UNC93B1	1.7162e-09	1.13529	0.665	0.442	1.9623e-05	M2-like
PIK3R3	2.00403e-09	2.32973	0.273	0.051	2.2914e-05	M2-like
FCHO2	2.11927e-09	1.58212	0.502	0.244	2.42317e-05	M2-like
PARP14	2.67977e-09	0.76223	0.9	0.695	3.06404e-05	M2-like
PCYOX1	2.69801e-09	2.43127	0.306	0.076	3.0849e-05	M2-like
RASA1	2.77749e-09	1.75294	0.368	0.117	3.17578e-05	M2-like
EPS8	3.47786e-09	1.58003	0.478	0.223	3.97659e-05	M2-like
PNISR	3.51434e-09	0.90854	0.885	0.695	4.01829e-05	M2-like
HECTD2	3.68999e-09	2.36535	0.273	0.056	4.21913e-05	M2-like
SCAMP2	3.81709e-09	0.892666	0.789	0.574	4.36446e-05	M2-like
GPR155	3.99388e-09	1.92287	0.383	0.137	4.5666e-05	M2-like
B3GNT7	4.11169e-09	2.6572	0.263	0.051	4.7013e-05	M2-like
GAA	4.13045e-09	1.1412	0.617	0.355	4.72275e-05	M2-like
ASPH	4.36209e-09	1.28492	0.565	0.299	4.98762e-05	M2-like
ITGA6	4.5376e-09	1.88432	0.378	0.132	5.18829e-05	M2-like
TMEM86A	4.779e-09	2.64509	0.254	0.046	5.46431e-05	M2-like
NUCKS1	5.53624e-09	0.852578	0.957	0.838	6.33014e-05	M2-like
STOM	6.33087e-09	1.17199	0.608	0.34	7.23871e-05	M2-like
TMEM59	6.53786e-09	0.763937	0.876	0.731	7.47539e-05	M2-like
STMN1	6.77789e-09	0.843706	0.718	0.452	7.74984e-05	M2-like
FCGR1B	7.50184e-09	2.08462	0.321	0.091	8.5776e-05	M2-like
TUT4	7.60438e-09	1.26488	0.555	0.284	8.69485e-05	M2-like
OSBPL1A	7.80172e-09	1.53618	0.44	0.183	8.92049e-05	M2-like
DSC2	8.64002e-09	1.61749	0.388	0.147	9.879e-05	M2-like
NHLRC3	8.85708e-09	1.39801	0.392	0.132	0.000101272	M2-like
MAFB	9.53698e-09	0.574353	0.928	0.701	0.000109046	M2-like
RUNX1	1.05078e-08	1.08462	0.828	0.645	0.000120146	M2-like
ATP6AP1	1.24289e-08	0.962311	0.746	0.553	0.000142112	M2-like
BST2	1.28504e-08	0.560907	0.976	0.914	0.000146931	M2-like
COLGALT1	1.30541e-08	1.0817	0.617	0.35	0.000149261	M2-like
NMRK1	1.38471e-08	1.45784	0.292	0.076	0.000158327	M2-like
TNFRSF1A	1.49992e-08	0.998351	0.679	0.437	0.000171501	M2-like
CTSA	1.50762e-08	0.764552	0.861	0.706	0.000172381	M2-like
TGFBI	1.65061e-08	0.595901	0.957	0.848	0.000188731	M2-like
NKTR	1.7634e-08	0.896659	0.737	0.497	0.000201628	M2-like
DEGS1	1.84643e-08	1.21955	0.55	0.284	0.00021112	M2-like
NFIA	1.95629e-08	2.00433	0.364	0.132	0.000223682	M2-like
CALM3	2.05508e-08	0.912019	0.847	0.761	0.000234978	M2-like
CD164	2.07203e-08	0.715831	0.9	0.812	0.000236916	M2-like
CCR1	2.13065e-08	1.04714	0.718	0.523	0.000243619	M2-like
TNS3	2.52698e-08	1.31908	0.45	0.188	0.000288935	M2-like
SLC11A2	2.52786e-08	1.77133	0.383	0.147	0.000289036	M2-like
PSMC4	2.79247e-08	1.02865	0.703	0.482	0.000319291	M2-like
PRDX4	2.96955e-08	1.45607	0.45	0.203	0.000339538	M2-like
TRPM2	3.04322e-08	1.99876	0.33	0.107	0.000347961	M2-like
SNX5	3.27476e-08	0.856478	0.766	0.569	0.000374436	M2-like
CPED1	3.43206e-08	1.49966	0.435	0.198	0.000392421	M2-like
PARP1	3.5998e-08	0.807264	0.789	0.584	0.000411602	M2-like
CALU	3.72304e-08	1.36535	0.488	0.244	0.000425692	M2-like
ARMT1	3.73022e-08	1.40773	0.421	0.178	0.000426514	M2-like
ALDH1A1	3.93253e-08	1.67212	0.349	0.122	0.000449645	M2-like
PIK3R1	4.16865e-08	0.902484	0.77	0.589	0.000476644	M2-like
PTAFR	4.4179e-08	0.825055	0.756	0.518	0.000505143	M2-like
SFMBT2	4.49647e-08	1.52688	0.431	0.193	0.000514126	M2-like
TMEM176A	4.49918e-08	0.914693	0.545	0.289	0.000514437	M2-like
RGL1	4.51689e-08	1.61213	0.364	0.132	0.000516461	M2-like
MACF1	4.60785e-08	0.822378	0.909	0.802	0.000526862	M2-like
LAMP2	5.08291e-08	0.640154	0.895	0.706	0.00058118	M2-like
PLAU	5.61467e-08	1.8653	0.388	0.162	0.000641981	M2-like
SLC4A7	6.06215e-08	1.02937	0.675	0.457	0.000693147	M2-like
PTGES3	6.73111e-08	0.45507	0.976	0.909	0.000769635	M2-like
PMP22	6.98311e-08	0.6532	0.775	0.528	0.000798449	M2-like
IL6ST	7.51018e-08	0.811188	0.751	0.548	0.000858713	M2-like
SLC1A3	7.97329e-08	1.82449	0.349	0.127	0.000911666	M2-like
EPN1	8.37915e-08	1.20868	0.498	0.254	0.000958072	M2-like
ETNK1	9.10244e-08	1.07552	0.603	0.371	0.00104077	M2-like
TUBA1B	1.07362e-07	0.681979	0.995	0.944	0.00122758	M2-like
ATP8B4	1.11222e-07	1.27459	0.455	0.218	0.00127172	M2-like
ACP2	1.11759e-07	1.58212	0.34	0.117	0.00127785	M2-like
GLMP	1.24686e-07	1.49966	0.325	0.107	0.00142566	M2-like
PLEKHA1	1.29025e-07	1.91469	0.335	0.122	0.00147527	M2-like
GRAMD4	1.49021e-07	1.80366	0.311	0.102	0.00170391	M2-like
TECR	1.4952e-07	0.892833	0.684	0.437	0.00170961	M2-like
ARHGAP21	1.49869e-07	1.11878	0.555	0.31	0.00171361	M2-like
FMNL3	1.6717e-07	1.62096	0.378	0.157	0.00191142	M2-like
LMAN1	1.69527e-07	1.02114	0.608	0.396	0.00193838	M2-like
FEZ2	1.72605e-07	0.914693	0.502	0.254	0.00197357	M2-like
RASSF4	1.75288e-07	0.748121	0.775	0.574	0.00200424	M2-like
PTMS	1.87538e-07	0.629423	0.861	0.635	0.00214431	M2-like
CD99	2.05115e-07	0.715384	0.789	0.645	0.00234528	M2-like
CEPT1	2.3676e-07	1.20294	0.421	0.188	0.00270711	M2-like
ASAH1	2.40426e-07	0.590442	0.967	0.843	0.00274903	M2-like
HGF	2.47446e-07	2.33971	0.321	0.122	0.0028293	M2-like
TLR7	2.56472e-07	1.30588	0.416	0.188	0.0029325	M2-like
ARHGAP35	2.59553e-07	1.58712	0.335	0.122	0.00296773	M2-like
RNF213	2.6433e-07	0.590451	0.871	0.695	0.00302235	M2-like
SCD	2.70491e-07	1.25492	0.297	0.096	0.00309279	M2-like
SLC38A7	2.72005e-07	2.16262	0.258	0.071	0.0031101	M2-like
SLC39A1	2.93017e-07	1.30836	0.421	0.193	0.00335036	M2-like
FUCA1	3.02238e-07	1.10648	0.718	0.472	0.00345579	M2-like
PTGS1	3.21154e-07	1.26699	0.411	0.183	0.00367208	M2-like
QKI	3.38186e-07	0.554351	0.976	0.944	0.00386682	M2-like
NFATC2	3.44048e-07	1.62954	0.392	0.178	0.00393385	M2-like
EPS15	3.55317e-07	1.16191	0.589	0.376	0.00406269	M2-like
TCF12	3.94946e-07	1.25738	0.455	0.234	0.00451581	M2-like
NINJ1	4.47701e-07	0.717729	0.813	0.635	0.00511901	M2-like
BCL2L1	4.51437e-07	1.77976	0.306	0.107	0.00516173	M2-like
PDGFB	4.69752e-07	1.73412	0.306	0.107	0.00537114	M2-like
NPC1	5.0248e-07	1.79922	0.282	0.086	0.00574535	M2-like
DRAM2	5.53358e-07	1.24119	0.45	0.223	0.0063271	M2-like
ADGRG6	5.54156e-07	1.65166	0.301	0.102	0.00633622	M2-like
ENTPD1	5.59304e-07	0.958815	0.694	0.497	0.00639508	M2-like
HNMT	5.59534e-07	0.704607	0.809	0.604	0.00639771	M2-like
SERINC1	6.49315e-07	0.749269	0.78	0.619	0.00742426	M2-like
TMBIM4	6.49566e-07	0.550177	0.923	0.772	0.00742713	M2-like
MYO5A	6.76825e-07	1.07067	0.632	0.437	0.00773882	M2-like
NUCB2	6.84362e-07	1.21147	0.431	0.208	0.007825	M2-like
PEAK1	6.92633e-07	1.81516	0.306	0.112	0.00791956	M2-like
N4BP2L2	6.93801e-07	0.718363	0.842	0.685	0.00793293	M2-like
TRIM14	7.50767e-07	1.51998	0.397	0.188	0.00858427	M2-like
TMBIM6	8.20462e-07	0.423562	1	0.985	0.00938116	M2-like
SGPL1	8.46955e-07	1.17596	0.435	0.208	0.00968409	M2-like
BCAP31	9.21694e-07	0.663154	0.809	0.685	0.0105386	M2-like
TGOLN2	9.79558e-07	0.561056	0.938	0.822	0.0112003	M2-like
TCEAL9	9.84788e-07	1.76018	0.321	0.122	0.0112601	M2-like
EMB	9.86562e-07	0.705792	0.789	0.619	0.0112803	M2-like
NEU1	9.9456e-07	1.03971	0.545	0.315	0.0113718	M2-like
ME2	1.03758e-06	0.90981	0.699	0.518	0.0118637	M2-like
GLUL	1.10942e-06	0.421122	0.914	0.772	0.0126852	M2-like
ABCD4	1.21892e-06	1.70129	0.258	0.076	0.0139371	M2-like
HACD3	1.22798e-06	1.42565	0.354	0.147	0.0140407	M2-like
GIMAP1	1.2477e-06	1.24205	0.402	0.183	0.0142662	M2-like
ZRANB2	1.25794e-06	0.821583	0.675	0.477	0.0143833	M2-like
IFT74	1.35594e-06	1.58929	0.292	0.102	0.0155038	M2-like
PRXL2A	1.50705e-06	1.54272	0.306	0.112	0.0172316	M2-like
SHPRH	1.52613e-06	1.16845	0.373	0.168	0.0174498	M2-like
NFIC	1.54146e-06	0.94444	0.612	0.431	0.0176251	M2-like
KDELR1	1.67074e-06	0.736155	0.775	0.619	0.0191033	M2-like
SIRPA	1.67597e-06	0.715084	0.732	0.533	0.019163	M2-like
DRAM1	1.85823e-06	1.28553	0.388	0.173	0.021247	M2-like
LAPTM5	1.90692e-06	0.366116	1	0.98	0.0218037	M2-like
TBC1D12	1.91228e-06	1.49966	0.344	0.152	0.021865	M2-like
ZFP36L1	2.03416e-06	0.515811	0.995	0.934	0.0232586	M2-like
TWF1	2.0967e-06	1.74477	0.311	0.127	0.0239737	M2-like
NCKAP1L	2.11332e-06	0.610436	0.904	0.827	0.0241637	M2-like
HMOX1	2.12004e-06	1.89592	0.612	0.426	0.0242405	M2-like
TM7SF3	2.15312e-06	1.04475	0.373	0.157	0.0246188	M2-like
CD53	2.42231e-06	0.559643	0.943	0.868	0.0276967	M2-like
DHRS3	2.42391e-06	0.907159	0.541	0.32	0.027715	M2-like
CCDC50	2.60905e-06	1.20592	0.469	0.264	0.0298318	M2-like
TNRC6A	2.60953e-06	1.16492	0.44	0.228	0.0298374	M2-like
TPD52L2	3.05046e-06	1.43254	0.368	0.173	0.034879	M2-like
ATP6V0A1	3.18216e-06	0.852813	0.579	0.36	0.0363848	M2-like
NFE2L1	3.33516e-06	1.30955	0.388	0.188	0.0381343	M2-like
TOP2A	3.41092e-06	1.28449	0.287	0.102	0.0390005	M2-like
MGST2	3.46949e-06	0.950672	0.565	0.365	0.0396701	M2-like
MAN2B1	3.48298e-06	0.525078	0.885	0.741	0.0398244	M2-like
SLC2A8	3.79757e-06	1.48455	0.297	0.112	0.0434214	M2-like
AIG1	3.811e-06	0.950762	0.455	0.239	0.043575	M2-like
APOC2	4.49787e-06	2.11633	0.254	0.086	0.0514286	M2-like
TBC1D14	4.7641e-06	1.53813	0.325	0.142	0.0544728	M2-like
TM9SF3	5.00861e-06	0.693369	0.809	0.68	0.0572685	M2-like
PCM1	5.16814e-06	0.697881	0.789	0.635	0.0590925	M2-like
TMEM51	5.96386e-06	1.25573	0.344	0.152	0.0681908	M2-like
PI4K2A	6.01457e-06	1.32973	0.344	0.157	0.0687706	M2-like
KIAA1109	6.17051e-06	1.13386	0.411	0.203	0.0705537	M2-like
PDIA6	6.1836e-06	0.485849	0.943	0.853	0.0707033	M2-like
SEC62	6.26638e-06	0.479045	0.947	0.868	0.0716498	M2-like
POLR2J3	6.33971e-06	0.804815	0.665	0.487	0.0724882	M2-like
TMC6	6.34422e-06	1.19082	0.421	0.223	0.0725398	M2-like
TUBB	6.52639e-06	0.519247	0.928	0.822	0.0746227	M2-like
YWHAH	6.5725e-06	0.418864	0.976	0.873	0.07515	M2-like
KRTCAP2	6.84966e-06	0.495182	0.904	0.772	0.078319	M2-like
FTL	6.90636e-06	0.433445	1	1	0.0789673	M2-like
GSN	7.14189e-06	0.489757	0.928	0.751	0.0816604	M2-like
SMC2	7.45729e-06	1.28267	0.392	0.203	0.0852667	M2-like
SNX9	7.68607e-06	1.13245	0.464	0.259	0.0878825	M2-like
TLR1	7.75273e-06	1.07742	0.411	0.213	0.0886447	M2-like
GPR65	7.88952e-06	0.716753	0.689	0.503	0.0902088	M2-like
FCHSD2	8.10447e-06	1.11463	0.445	0.249	0.0926665	M2-like
GUSB	8.5847e-06	1.00396	0.526	0.33	0.0981575	M2-like
CCL4	9.09447e-06	0.668323	0.785	0.609	0.103986	M2-like
WDFY2	9.48561e-06	1.17952	0.431	0.234	0.108459	M2-like
TFEC	9.59867e-06	0.741361	0.694	0.528	0.109751	M2-like
IER5L	9.71257e-06	1.00835	0.431	0.234	0.111054	M2-like
PTTG1IP	1.02973e-05	0.493016	0.947	0.858	0.117739	M2-like
CALR	1.06379e-05	0.596852	0.986	0.959	0.121634	M2-like
NCF4	1.11019e-05	0.688739	0.718	0.543	0.126939	M2-like
CREB3L2	1.11975e-05	1.00099	0.431	0.234	0.128033	M2-like
ARHGAP12	1.12655e-05	1.51461	0.282	0.112	0.12881	M2-like
PTAR1	1.16763e-05	1.33423	0.316	0.137	0.133507	M2-like
GIMAP5	1.216e-05	1.34765	0.316	0.137	0.139037	M2-like
MGST3	1.25036e-05	0.759123	0.794	0.685	0.142966	M2-like
TACC1	1.30714e-05	0.533985	0.871	0.741	0.149459	M2-like
TMEM50A	1.31647e-05	0.638632	0.775	0.645	0.150526	M2-like
GAS2L3	1.36209e-05	1.46118	0.311	0.137	0.155741	M2-like
GIMAP4	1.39923e-05	0.448516	0.852	0.655	0.159988	M2-like
DENND3	1.46099e-05	1.3659	0.392	0.218	0.167049	M2-like
YIPF5	1.4681e-05	1.12016	0.368	0.183	0.167862	M2-like
SLF2	1.51153e-05	1.43665	0.325	0.147	0.172829	M2-like
SLC46A1	1.51193e-05	1.49966	0.254	0.091	0.172874	M2-like
RNF145	1.53209e-05	0.614591	0.77	0.629	0.175179	M2-like
IFITM3	1.56734e-05	0.466455	0.871	0.645	0.17921	M2-like
HERC2	1.60643e-05	0.903886	0.416	0.218	0.183679	M2-like
RUBCNL	1.64295e-05	1.06997	0.325	0.142	0.187855	M2-like
SMIM30	1.65194e-05	1.08687	0.421	0.228	0.188883	M2-like
RNF130	1.92603e-05	0.472952	0.895	0.792	0.220222	M2-like
EXOC7	2.10945e-05	1.22957	0.335	0.157	0.241194	M2-like
HSP90B1	2.16025e-05	0.573117	0.995	0.975	0.247004	M2-like
APPL1	2.23981e-05	0.608322	0.775	0.624	0.256099	M2-like
P2RY11	2.24801e-05	1.43825	0.258	0.096	0.257038	M2-like
AGPAT5	2.27833e-05	0.945066	0.335	0.147	0.260504	M2-like
SERPINB6	2.29732e-05	0.450412	0.89	0.756	0.262676	M2-like
CEBPA	2.3044e-05	1.15173	0.431	0.244	0.263485	M2-like
MYO1C	2.33769e-05	1.39656	0.273	0.107	0.267291	M2-like
RAPGEF6	2.36639e-05	1.32973	0.349	0.178	0.270573	M2-like
SPIN1	2.46818e-05	1.40263	0.335	0.168	0.282212	M2-like
ATP6V0B	2.47882e-05	0.439088	0.995	0.939	0.283428	M2-like
NAGLU	2.5349e-05	1.37412	0.306	0.137	0.289841	M2-like
ARHGAP4	2.6098e-05	0.794953	0.536	0.33	0.298404	M2-like
PTPA	2.62559e-05	1.4866	0.321	0.152	0.30021	M2-like
PGGT1B	2.63332e-05	1.35527	0.297	0.127	0.301094	M2-like
TRIP11	2.75862e-05	1.16901	0.455	0.284	0.315421	M2-like
TP53INP1	2.77648e-05	1.66094	0.273	0.117	0.317462	M2-like
WDR11	2.7997e-05	1.10417	0.392	0.203	0.320117	M2-like
AKR1B1	2.82058e-05	0.847578	0.541	0.345	0.322505	M2-like
PARVB	2.9705e-05	1.25784	0.392	0.223	0.339647	M2-like
DNAJC13	2.99697e-05	1.01299	0.435	0.234	0.342673	M2-like
RNASET2	3.11013e-05	0.358227	0.986	0.919	0.355612	M2-like
TMED9	3.15705e-05	0.601836	0.809	0.685	0.360977	M2-like
CYBC1	3.16807e-05	1.09119	0.44	0.264	0.362237	M2-like
RENBP	3.31963e-05	1.34765	0.273	0.112	0.379566	M2-like
GNPTAB	3.35426e-05	0.752774	0.632	0.467	0.383526	M2-like
CD151	3.44388e-05	1.20122	0.397	0.223	0.393773	M2-like
CD302	3.58483e-05	0.42701	0.933	0.807	0.409889	M2-like
SDCCAG8	3.81472e-05	0.848265	0.502	0.315	0.436175	M2-like
TENT2	3.97513e-05	0.949181	0.392	0.203	0.454516	M2-like
OS9	4.05101e-05	0.524746	0.799	0.67	0.463192	M2-like
P2RX4	4.10395e-05	1.18363	0.407	0.228	0.469246	M2-like
LAP3	4.13798e-05	0.531586	0.852	0.731	0.473136	M2-like
FMN1	4.26394e-05	1.26047	0.335	0.168	0.487539	M2-like
SNX8	4.36168e-05	1.12114	0.325	0.152	0.498715	M2-like
CENPF	4.59068e-05	1.26196	0.273	0.112	0.524899	M2-like
SMURF2	4.63898e-05	1.35527	0.354	0.193	0.530421	M2-like
EVL	4.69645e-05	0.716753	0.684	0.513	0.536992	M2-like
EIF5	4.99217e-05	0.427098	0.89	0.756	0.570805	M2-like
DENND4C	5.34729e-05	1.31324	0.268	0.112	0.611409	M2-like
ATP6AP2	5.36401e-05	0.502696	0.909	0.772	0.613321	M2-like
CCL4L2	5.4436e-05	0.648711	0.603	0.431	0.622421	M2-like
OSTM1	5.46955e-05	1.0969	0.378	0.203	0.625388	M2-like
SLC33A1	5.72578e-05	1.46218	0.254	0.102	0.654686	M2-like
NTAN1	5.77064e-05	1.01623	0.349	0.178	0.659815	M2-like
KTN1	6.18971e-05	0.500872	0.928	0.883	0.707732	M2-like
DHRS7	6.59051e-05	0.610299	0.746	0.624	0.753559	M2-like
NR1D2	6.65323e-05	1.54405	0.287	0.137	0.76073	M2-like
SELENOT	6.88036e-05	0.572369	0.794	0.64	0.786701	M2-like
KDELR2	7.14151e-05	0.644335	0.679	0.548	0.81656	M2-like
NDFIP1	7.16873e-05	0.539844	0.751	0.594	0.819673	M2-like
MGLL	7.17406e-05	0.810356	0.258	0.096	0.820282	M2-like
DENND11	7.29793e-05	1.26833	0.278	0.122	0.834446	M2-like
OTULINL	7.32704e-05	0.537723	0.742	0.594	0.837773	M2-like
ITGB1	7.53558e-05	0.404277	0.957	0.944	0.861618	M2-like
GIMAP7	7.5531e-05	1.04343	0.392	0.213	0.863621	M2-like
HADH	7.57894e-05	1.11263	0.263	0.112	0.866576	M2-like
NENF	7.6964e-05	0.751754	0.507	0.31	0.880007	M2-like
DAAM1	8.29393e-05	1.198	0.325	0.162	0.948327	M2-like
ATP11C	8.34594e-05	1.35281	0.268	0.117	0.954275	M2-like
APMAP	8.46259e-05	0.914693	0.426	0.244	0.967613	M2-like
GPN3	8.74193e-05	1.15452	0.354	0.188	0.999552	M2-like
RHBDF2	8.7695e-05	1.32132	0.33	0.173	1	M2-like
RNASE6	9.00417e-05	0.404857	0.871	0.711	1	M2-like
SYNE1	9.16715e-05	1.35527	0.325	0.168	1	M2-like
DST	9.16785e-05	0.693784	0.608	0.447	1	M2-like
CHD9	9.54798e-05	0.494979	0.794	0.624	1	M2-like
DNPH1	9.86656e-05	1.01423	0.411	0.244	1	M2-like
MR1	0.00010143	1.1425	0.311	0.152	1	M2-like
HSPA5	0.000101848	0.68214	0.943	0.873	1	M2-like
SNX13	0.000102163	1.15256	0.368	0.208	1	M2-like
IGSF6	0.000103616	0.564615	0.971	0.843	1	M2-like
TM9SF2	0.000104905	0.741473	0.627	0.482	1	M2-like
TBC1D4	0.000106128	0.972408	0.297	0.152	1	M2-like
PHIP	0.000113969	0.54791	0.737	0.574	1	M2-like
LIMD1	0.000117777	1.32973	0.263	0.117	1	M2-like
P4HB	0.000118454	0.526963	0.885	0.802	1	M2-like
DDRGK1	0.000119995	1.03544	0.397	0.234	1	M2-like
MKI67	0.000121542	1.10389	0.258	0.107	1	M2-like
ST3GAL5	0.000126791	1.07908	0.368	0.203	1	M2-like
PHACTR4	0.000132336	1.18629	0.416	0.274	1	M2-like
LPP	0.000140532	0.509436	0.694	0.518	1	M2-like
RESF1	0.000143331	0.8608	0.622	0.462	1	M2-like
RIN2	0.000144241	0.97264	0.354	0.198	1	M2-like
TMEM106B	0.000145868	1.23662	0.254	0.107	1	M2-like
CD4	0.000146992	0.492002	0.909	0.772	1	M2-like
TMEM19	0.000148506	1.0522	0.311	0.152	1	M2-like
CCDC170	0.000150203	1.19102	0.306	0.152	1	M2-like
PIK3C2A	0.000151094	0.816996	0.445	0.269	1	M2-like
DIP2A	0.000154867	1.07644	0.364	0.198	1	M2-like
M6PR	0.000157068	0.495209	0.914	0.843	1	M2-like
NCOR2	0.000163547	0.739121	0.627	0.452	1	M2-like
TBC1D9B	0.00016385	1.09912	0.364	0.203	1	M2-like
ABCG1	0.00017357	1.20294	0.34	0.188	1	M2-like
FKBP15	0.000179604	0.797336	0.598	0.447	1	M2-like
SRGAP1	0.000188859	1.17773	0.311	0.162	1	M2-like
SLC39A10	0.000189361	0.651658	0.459	0.264	1	M2-like
RAB5C	0.000199959	0.372222	0.856	0.731	1	M2-like
GPAA1	0.000200202	1.00042	0.344	0.188	1	M2-like
TM6SF1	0.00021015	0.960017	0.311	0.152	1	M2-like
SEPTIN11	0.000219299	0.875164	0.392	0.223	1	M2-like
FGFR1OP2	0.000221142	0.878167	0.455	0.294	1	M2-like
NOL8	0.000221282	1.13709	0.354	0.203	1	M2-like
GLB1	0.00022391	0.868889	0.392	0.223	1	M2-like
PHKB	0.000226829	0.963602	0.455	0.299	1	M2-like
KLHL24	0.000230948	1.11905	0.306	0.157	1	M2-like
MYDGF	0.000232481	0.590855	0.727	0.594	1	M2-like
BLVRA	0.000235385	0.675505	0.526	0.33	1	M2-like
ARHGAP5	0.000236309	1.04554	0.416	0.269	1	M2-like
ARL5A	0.000242371	0.667823	0.766	0.695	1	M2-like
NSL1	0.000242646	0.861451	0.397	0.228	1	M2-like
PLOD1	0.000248916	1.19709	0.306	0.157	1	M2-like
BAG5	0.000258193	0.899263	0.311	0.152	1	M2-like
GALM	0.000273128	0.504505	0.426	0.254	1	M2-like
PLEKHM2	0.000285232	0.86815	0.354	0.193	1	M2-like
SNX18	0.000285345	0.935961	0.464	0.32	1	M2-like
GIT2	0.000289536	0.950317	0.445	0.284	1	M2-like
CLN5	0.000312692	1.19915	0.306	0.162	1	M2-like
ATP2A2	0.00031982	0.559212	0.679	0.523	1	M2-like
ABHD3	0.000320376	1.03755	0.287	0.142	1	M2-like
RDX	0.000322459	0.684573	0.632	0.503	1	M2-like
ZKSCAN1	0.00033038	1.04328	0.349	0.203	1	M2-like
SGPP1	0.000336592	1.04509	0.273	0.132	1	M2-like
SGMS1	0.000340885	0.977428	0.301	0.152	1	M2-like
LPIN2	0.000341374	0.839731	0.435	0.279	1	M2-like
NDUFB4	0.000341994	0.51071	0.828	0.731	1	M2-like
PSME4	0.000346384	0.927293	0.354	0.198	1	M2-like
HSPA13	0.000367352	1.23662	0.254	0.117	1	M2-like
CHID1	0.000390877	0.901018	0.359	0.203	1	M2-like
PPIE	0.000397056	1.13042	0.254	0.117	1	M2-like
ZMPSTE24	0.000397743	1.22212	0.316	0.178	1	M2-like
IKBIP	0.000400967	1.036	0.359	0.208	1	M2-like
SPG7	0.000404167	0.894515	0.378	0.218	1	M2-like
TBXAS1	0.000405756	0.515085	0.77	0.619	1	M2-like
NECAP2	0.000406208	0.934871	0.411	0.259	1	M2-like
NDUFV2	0.000406457	0.449029	0.799	0.68	1	M2-like
PRPF38B	0.000410922	0.45223	0.818	0.731	1	M2-like
GDE1	0.000415273	0.802218	0.378	0.218	1	M2-like
GBA	0.000415787	0.952167	0.349	0.198	1	M2-like
PIGT	0.000452254	1.13333	0.373	0.234	1	M2-like
INAFM2	0.000462598	1.07081	0.278	0.137	1	M2-like
IFI16	0.000465765	0.443387	0.943	0.878	1	M2-like
ATRX	0.000469516	0.388461	0.885	0.797	1	M2-like
PLXNB2	0.000477821	0.726426	0.469	0.325	1	M2-like
PSMC1	0.000482511	0.499655	0.565	0.401	1	M2-like
GPR137B	0.000484679	0.934592	0.263	0.122	1	M2-like
ATR	0.00049545	0.82327	0.349	0.193	1	M2-like
ARRDC3	0.000499859	1.06077	0.311	0.162	1	M2-like
SEPTIN2	0.000501201	0.423203	0.9	0.751	1	M2-like
TYROBP	0.000505505	0.275185	1	0.954	1	M2-like
TK2	0.000512167	1.0807	0.306	0.168	1	M2-like
EGR1	0.000528017	0.933886	0.632	0.513	1	M2-like
CYBA	0.000530622	0.285966	1	1	1	M2-like
MEF2A	0.000535154	0.552687	0.852	0.772	1	M2-like
IRAK1	0.000537998	0.87936	0.373	0.223	1	M2-like
VMP1	0.000539749	0.576124	0.909	0.812	1	M2-like
FAM91A1	0.000546505	0.914693	0.435	0.284	1	M2-like
CNDP2	0.000555759	0.620464	0.708	0.614	1	M2-like
MAN2A1	0.000567298	0.975575	0.349	0.208	1	M2-like
CREBL2	0.000571411	0.787313	0.402	0.254	1	M2-like
SRGAP3	0.000580699	0.971276	0.301	0.157	1	M2-like
DNMT3A	0.00058169	1.0522	0.306	0.162	1	M2-like
DOCK7	0.000590553	1.0522	0.316	0.173	1	M2-like
SREK1	0.000590961	0.922775	0.455	0.32	1	M2-like
LARP4	0.000593758	1.07312	0.359	0.218	1	M2-like
RAP2A	0.000593999	0.694567	0.507	0.35	1	M2-like
ARAP1	0.000602986	1.12114	0.349	0.208	1	M2-like
VPS13C	0.000604957	0.489511	0.88	0.802	1	M2-like
HERC4	0.000631923	0.996487	0.364	0.218	1	M2-like
LCORL	0.000645547	1.00067	0.335	0.193	1	M2-like
EPSTI1	0.000654156	0.609066	0.44	0.279	1	M2-like
ISCU	0.000674428	0.622512	0.435	0.269	1	M2-like
CTNND1	0.000693374	0.62817	0.646	0.503	1	M2-like
MAGED2	0.000719619	1.17773	0.273	0.142	1	M2-like
GATAD1	0.000724204	1.03334	0.388	0.259	1	M2-like
ATP5F1C	0.000730255	0.35495	0.804	0.635	1	M2-like
DAD1	0.000748248	0.503691	0.794	0.741	1	M2-like
TCEAL8	0.000762332	0.807777	0.411	0.259	1	M2-like
C6orf89	0.000764051	0.929959	0.316	0.173	1	M2-like
FBXW11	0.000769684	0.998757	0.335	0.198	1	M2-like
VPS29	0.000776454	0.421194	0.804	0.685	1	M2-like
XPO1	0.00083201	0.540568	0.718	0.619	1	M2-like
ATP6V0C	0.000840024	0.332627	1	0.949	1	M2-like
TNFSF12	0.000840284	1.00042	0.325	0.188	1	M2-like
TPP1	0.000846127	0.459854	0.909	0.858	1	M2-like
UBE3A	0.000849432	0.770303	0.431	0.284	1	M2-like
TMEM87B	0.000853721	1.13709	0.325	0.193	1	M2-like
TIPRL	0.000854532	0.977702	0.364	0.228	1	M2-like
SMAD5	0.00085911	1.05487	0.321	0.188	1	M2-like
GANAB	0.000866276	0.843809	0.392	0.254	1	M2-like
TMED5	0.000870745	0.54837	0.694	0.599	1	M2-like
KIN	0.000872359	1.10734	0.316	0.183	1	M2-like
WDFY3	0.00087478	1.02161	0.368	0.234	1	M2-like
LRRC58	0.000885084	0.795545	0.421	0.279	1	M2-like
MLXIP	0.000885566	1.19646	0.34	0.213	1	M2-like
RRAGC	0.000901	0.901517	0.33	0.188	1	M2-like
SH2B3	0.000905595	0.626188	0.67	0.558	1	M2-like
MGMT	0.000907205	0.874051	0.354	0.213	1	M2-like
TM2D2	0.000916002	0.959087	0.335	0.198	1	M2-like
SYNGR2	0.000933489	0.359334	0.775	0.65	1	M2-like
GPBP1L1	0.000950963	0.789162	0.378	0.228	1	M2-like
CCDC88A	0.000953546	0.312369	0.967	0.949	1	M2-like
MSRB2	0.000960923	0.846521	0.388	0.239	1	M2-like
ATRAID	0.000963074	0.662208	0.545	0.411	1	M2-like
SMS	0.000970187	0.676533	0.612	0.503	1	M2-like
TMEM147	0.000971708	0.637159	0.469	0.32	1	M2-like
SLC31A1	0.000978253	0.947607	0.373	0.234	1	M2-like
CKS1B	0.000978725	1.18599	0.282	0.157	1	M2-like
RAPH1	0.000986159	1.06525	0.316	0.183	1	M2-like
MRPL57	0.0010114	0.543244	0.665	0.579	1	M2-like
RCSD1	0.00101422	0.349096	0.699	0.558	1	M2-like
NUCB1	0.00101644	0.58631	0.612	0.477	1	M2-like
CPEB4	0.00102594	0.713059	0.555	0.431	1	M2-like
UBB	0.00103077	0.29089	0.995	0.98	1	M2-like
RBM6	0.00103802	0.764667	0.426	0.279	1	M2-like
PDXDC1	0.00104029	1.2042	0.282	0.157	1	M2-like
TTL	0.00104443	1.02432	0.268	0.137	1	M2-like
TSPAN33	0.00105199	0.901272	0.34	0.198	1	M2-like
EVA1B	0.00105638	1.12929	0.349	0.218	1	M2-like
MRPS31	0.00107729	1.15416	0.268	0.142	1	M2-like
UBP1	0.00107803	0.980281	0.306	0.173	1	M2-like
CENPC	0.00108478	1.05908	0.258	0.132	1	M2-like
RABEP1	0.00110902	0.725031	0.368	0.228	1	M2-like
GLG1	0.00111864	0.574464	0.555	0.386	1	M2-like
ANKFY1	0.00112174	1.20009	0.301	0.178	1	M2-like
MDH1	0.00113336	0.567719	0.569	0.442	1	M2-like
MRPL27	0.00113868	0.605742	0.431	0.269	1	M2-like
MANF	0.00115062	0.898014	0.426	0.289	1	M2-like
REV1	0.00117991	1.0963	0.287	0.157	1	M2-like
SETX	0.001186	0.443853	0.77	0.66	1	M2-like
ANKRD12	0.00124211	0.420988	0.885	0.817	1	M2-like
WASHC3	0.00124544	0.936719	0.388	0.249	1	M2-like
EPB41L3	0.00124631	0.511628	0.627	0.467	1	M2-like
SLC43A3	0.00125552	0.867075	0.383	0.249	1	M2-like
RBMX2	0.00127499	1.14296	0.282	0.157	1	M2-like
DIP2B	0.00128674	1.06902	0.33	0.193	1	M2-like
S100A13	0.00128971	0.978823	0.268	0.142	1	M2-like
ARL1	0.00133073	1.17185	0.306	0.178	1	M2-like
LRRK1	0.00133296	0.675906	0.344	0.198	1	M2-like
SLC35B1	0.0013391	0.93218	0.301	0.168	1	M2-like
FUS	0.00134287	0.310621	0.967	0.929	1	M2-like
CYP20A1	0.00134572	1.04022	0.311	0.178	1	M2-like
DNAJB11	0.00136296	0.706106	0.522	0.386	1	M2-like
CALM2	0.00137021	0.331034	0.995	0.995	1	M2-like
YY1AP1	0.00138091	1.18771	0.282	0.157	1	M2-like
SCPEP1	0.00139218	0.514699	0.641	0.513	1	M2-like
SERPING1	0.00140609	0.950913	0.325	0.188	1	M2-like
ATAD1	0.00142626	0.956513	0.258	0.132	1	M2-like
CMTR2	0.00144271	1.03017	0.292	0.162	1	M2-like
ATF6B	0.00145078	1.30296	0.268	0.152	1	M2-like
SCP2	0.0014574	0.44355	0.756	0.675	1	M2-like
CTBS	0.00147075	0.914693	0.378	0.244	1	M2-like
CAB39	0.00148561	0.731829	0.488	0.345	1	M2-like
CEP350	0.0014889	0.58607	0.732	0.619	1	M2-like
CCNT2	0.00149653	0.986842	0.273	0.147	1	M2-like
CEP170	0.00150211	0.557043	0.756	0.68	1	M2-like
UQCR10	0.00150382	0.362311	0.976	0.944	1	M2-like
ARMC8	0.00151906	1.02432	0.278	0.152	1	M2-like
USP22	0.00152044	0.859198	0.344	0.203	1	M2-like
FBXL3	0.00153528	1.06997	0.292	0.162	1	M2-like
CPQ	0.00153979	0.791118	0.383	0.244	1	M2-like
GIMAP8	0.00154336	0.914693	0.321	0.188	1	M2-like
SPCS3	0.00157189	0.392272	0.904	0.802	1	M2-like
SMIM15	0.00160044	0.741856	0.359	0.218	1	M2-like
GPATCH2L	0.00161337	0.470211	0.531	0.365	1	M2-like
SLC35F5	0.00162643	0.981807	0.287	0.162	1	M2-like
SESN3	0.00167142	0.858736	0.421	0.289	1	M2-like
GFM1	0.0016802	1.0807	0.301	0.178	1	M2-like
MOB1B	0.0017176	0.800736	0.392	0.259	1	M2-like
ZNF106	0.00171935	0.480919	0.837	0.751	1	M2-like
IREB2	0.00172728	0.786937	0.349	0.213	1	M2-like
MRPS18C	0.00175483	0.736355	0.431	0.284	1	M2-like
WASHC4	0.00175858	0.620337	0.589	0.462	1	M2-like
PDIA4	0.00176038	0.488929	0.67	0.558	1	M2-like
GIMAP6	0.00178204	0.914693	0.282	0.157	1	M2-like
PEBP1	0.00183465	0.268745	0.871	0.736	1	M2-like
PLXDC2	0.00183968	0.382591	0.919	0.843	1	M2-like
MPP1	0.00184914	0.667255	0.411	0.264	1	M2-like
RO60	0.00185648	0.5579	0.421	0.269	1	M2-like
GOLIM4	0.00187274	0.815157	0.426	0.305	1	M2-like
P2RX7	0.00189683	1.13709	0.278	0.157	1	M2-like
FAM13A	0.00190418	1.0418	0.254	0.132	1	M2-like
MVB12A	0.0019077	1.01903	0.282	0.162	1	M2-like
GNG10	0.00199502	0.427954	0.761	0.65	1	M2-like
ITPRIPL2	0.00201164	0.822574	0.411	0.299	1	M2-like
EFCAB14	0.00207529	0.475808	0.507	0.345	1	M2-like
LMF2	0.00208515	0.851957	0.287	0.157	1	M2-like
ARID4A	0.00208556	0.8683	0.402	0.274	1	M2-like
AFF3	0.00210441	1.04022	0.306	0.183	1	M2-like
VKORC1	0.00210532	0.548265	0.488	0.33	1	M2-like
SNRNP27	0.00213043	1.04934	0.311	0.188	1	M2-like
MTAP	0.00213238	1.13101	0.258	0.142	1	M2-like
CD46	0.00214078	0.405533	0.737	0.619	1	M2-like
SMAD4	0.00219412	0.94786	0.297	0.173	1	M2-like
TMEM208	0.00222917	0.924677	0.402	0.279	1	M2-like
PLEKHO2	0.00226524	0.789162	0.407	0.269	1	M2-like
IFNGR2	0.00227882	0.4708	0.737	0.645	1	M2-like
GASK1B	0.00232825	0.561056	0.402	0.259	1	M2-like
HLA-DMA	0.00233387	0.276117	0.99	0.944	1	M2-like
MDM4	0.00234082	0.491662	0.646	0.528	1	M2-like
RNF141	0.00235988	0.734872	0.34	0.213	1	M2-like
LRPAP1	0.00239779	0.315791	0.775	0.635	1	M2-like
LUC7L3	0.00249372	0.450508	0.737	0.655	1	M2-like
HSPE1	0.00250378	0.297838	0.933	0.848	1	M2-like
MTR	0.00254392	0.949458	0.273	0.152	1	M2-like
KLF2	0.00258346	0.904777	0.474	0.35	1	M2-like
RAB13	0.00271174	0.869605	0.34	0.218	1	M2-like
COA3	0.0027143	0.798179	0.349	0.218	1	M2-like
TPCN1	0.00272152	0.901517	0.316	0.193	1	M2-like
TRAM1	0.00272331	0.358749	0.871	0.751	1	M2-like
STX12	0.00273445	0.743808	0.464	0.34	1	M2-like
PPCS	0.00273912	0.697462	0.464	0.325	1	M2-like
CX3CR1	0.00275756	1.02717	0.411	0.294	1	M2-like
CCDC47	0.00276127	0.489163	0.694	0.589	1	M2-like
FUCA2	0.00279808	0.668532	0.474	0.35	1	M2-like
ACER3	0.00280064	0.814166	0.474	0.365	1	M2-like
HELZ	0.00280339	0.562929	0.679	0.584	1	M2-like
RIF1	0.00282446	0.639686	0.502	0.376	1	M2-like
VPS8	0.00282973	1.10232	0.263	0.147	1	M2-like
MFSD12	0.00297814	0.811188	0.368	0.239	1	M2-like
SYNRG	0.00298526	0.754228	0.397	0.274	1	M2-like
IKBKB	0.00299779	0.743581	0.392	0.254	1	M2-like
TCEAL4	0.00302476	0.42523	0.646	0.497	1	M2-like
ZMYND11	0.00308823	0.935754	0.258	0.142	1	M2-like
RTCB	0.00310352	0.87936	0.383	0.264	1	M2-like
DUSP6	0.00310833	0.574037	0.708	0.579	1	M2-like
PSMB5	0.00314308	0.648178	0.416	0.284	1	M2-like
HLA-DOA	0.00315157	0.824751	0.431	0.31	1	M2-like
AKAP11	0.00322615	0.94864	0.344	0.228	1	M2-like
DERL2	0.00324094	0.914693	0.311	0.193	1	M2-like
MRPL35	0.00324407	0.914693	0.316	0.193	1	M2-like
MPHOSPH10	0.00324857	0.782903	0.354	0.228	1	M2-like
MCM3AP	0.00328252	0.949458	0.278	0.162	1	M2-like
IDH2	0.00331775	0.429266	0.651	0.533	1	M2-like
SKI	0.00335191	0.682519	0.378	0.239	1	M2-like
ADPGK	0.00335379	0.613523	0.617	0.508	1	M2-like
PRKACB	0.00337578	0.769495	0.411	0.299	1	M2-like
NNT	0.00337915	0.859198	0.311	0.193	1	M2-like
SECISBP2L	0.00338076	0.769495	0.287	0.168	1	M2-like
RNF135	0.0033875	0.770303	0.282	0.162	1	M2-like
MMADHC	0.00340591	0.925581	0.392	0.274	1	M2-like
KANSL1	0.00340859	0.549607	0.531	0.391	1	M2-like
CFAP97	0.00340986	0.836083	0.368	0.249	1	M2-like
KIAA0100	0.00341296	0.806168	0.373	0.249	1	M2-like
COQ2	0.00351218	0.914693	0.254	0.137	1	M2-like
HPSE	0.00353717	0.828278	0.258	0.142	1	M2-like
NCK1	0.0035445	0.683809	0.373	0.244	1	M2-like
SLC35F6	0.00358881	0.895064	0.263	0.147	1	M2-like
EFR3A	0.00359184	0.905043	0.407	0.289	1	M2-like
RNF13	0.00362765	0.541835	0.699	0.594	1	M2-like
RBMS1	0.00364805	0.338133	0.746	0.629	1	M2-like
KPNA1	0.00365511	0.859198	0.321	0.198	1	M2-like
ESCO1	0.00373939	0.716147	0.258	0.137	1	M2-like
DDX54	0.00374138	1.26262	0.254	0.147	1	M2-like
GNS	0.00376791	0.412192	0.746	0.645	1	M2-like
SOD1	0.00378431	0.322857	0.823	0.716	1	M2-like
ZHX1	0.00385499	0.791836	0.306	0.183	1	M2-like
NME4	0.00386741	0.632922	0.311	0.183	1	M2-like
SYPL1	0.00387634	0.530549	0.392	0.249	1	M2-like
SEC61A1	0.00395321	0.610436	0.388	0.249	1	M2-like
TBC1D2B	0.00397484	1.08872	0.258	0.147	1	M2-like
PYGL	0.00399715	0.693784	0.388	0.264	1	M2-like
TMEM259	0.00405979	0.725031	0.378	0.249	1	M2-like
NFU1	0.00411021	1.07081	0.273	0.162	1	M2-like
TMEM205	0.00412243	0.765549	0.316	0.193	1	M2-like
TMEM126B	0.00415805	0.800234	0.34	0.213	1	M2-like
ESF1	0.00421491	0.853292	0.359	0.249	1	M2-like
LMBRD1	0.00422359	0.953512	0.344	0.234	1	M2-like
KPNA2	0.00425235	0.790365	0.368	0.244	1	M2-like
YTHDC2	0.00432488	0.803661	0.33	0.208	1	M2-like
GALC	0.00433962	1.11263	0.258	0.152	1	M2-like
KMT2A	0.00441197	0.671136	0.445	0.315	1	M2-like
RHOB	0.00444091	0.619237	0.608	0.503	1	M2-like
HDLBP	0.00444953	0.360949	0.77	0.701	1	M2-like
EI24	0.00464847	0.657535	0.282	0.162	1	M2-like
NDUFC1	0.00467531	0.582711	0.675	0.604	1	M2-like
PEPD	0.00478798	0.575206	0.431	0.299	1	M2-like
APH1A	0.00480345	0.568368	0.407	0.269	1	M2-like
SUMF2	0.00480717	0.587118	0.354	0.218	1	M2-like
GON4L	0.00482547	1.02275	0.311	0.198	1	M2-like
FEM1B	0.00482724	1.03755	0.297	0.188	1	M2-like
TNRC6B	0.00495311	0.39174	0.742	0.619	1	M2-like
ZNF330	0.00496306	0.787313	0.373	0.254	1	M2-like
TRA2B	0.00497018	0.364605	0.909	0.878	1	M2-like
DNAJC3	0.00501309	0.516729	0.656	0.574	1	M2-like
DELE1	0.00502579	0.828963	0.306	0.193	1	M2-like
ATL3	0.00503565	0.806317	0.388	0.269	1	M2-like
SLC16A3	0.00508404	0.344603	0.689	0.558	1	M2-like
POGZ	0.00509713	0.872464	0.301	0.188	1	M2-like
TPST2	0.00512041	0.927293	0.325	0.218	1	M2-like
CR1	0.00520845	0.592765	0.316	0.188	1	M2-like
RREB1	0.00525336	0.807777	0.407	0.299	1	M2-like
RAB12	0.00527423	1.07081	0.254	0.147	1	M2-like
ABI2	0.00534582	0.6309	0.316	0.193	1	M2-like
IBTK	0.00537612	0.697101	0.407	0.289	1	M2-like
CYSLTR1	0.00538639	0.617012	0.311	0.188	1	M2-like
CHMP3	0.00539213	0.51333	0.684	0.624	1	M2-like
SEL1L	0.00540748	0.569196	0.478	0.35	1	M2-like
ARHGAP25	0.00541918	0.940688	0.325	0.218	1	M2-like
VAMP8	0.00548553	0.299258	1	0.97	1	M2-like
SURF4	0.00549326	0.914693	0.316	0.208	1	M2-like
CDK19	0.005496	0.882984	0.306	0.198	1	M2-like
UGCG	0.00552664	0.531364	0.278	0.157	1	M2-like
MRPL1	0.0055616	0.810356	0.282	0.168	1	M2-like
KLF3	0.00558115	0.523741	0.435	0.294	1	M2-like
TXNDC12	0.0056096	0.712649	0.421	0.315	1	M2-like
LYRM2	0.00562627	0.888697	0.325	0.213	1	M2-like
PRRC2B	0.00565409	0.756813	0.392	0.274	1	M2-like
STARD3	0.00577928	0.957761	0.258	0.152	1	M2-like
PRKDC	0.00590928	0.274736	0.77	0.65	1	M2-like
OSTF1	0.00594623	0.363594	0.742	0.635	1	M2-like
CDC27	0.00594846	0.718772	0.316	0.203	1	M2-like
PDCD6IP	0.00601989	0.624351	0.435	0.315	1	M2-like
DIAPH2	0.00603892	0.413295	0.416	0.279	1	M2-like
IFIH1	0.00614098	0.755995	0.268	0.157	1	M2-like
SEC23B	0.0061425	0.961998	0.292	0.178	1	M2-like
LNPEP	0.00615417	0.499655	0.45	0.32	1	M2-like
PPID	0.00620495	0.943839	0.321	0.208	1	M2-like
ORMDL1	0.00627551	0.574202	0.402	0.279	1	M2-like
KCNQ1	0.00627823	0.77529	0.273	0.162	1	M2-like
SMG1	0.006279	0.508874	0.689	0.579	1	M2-like
PSMC2	0.00629408	0.727066	0.445	0.34	1	M2-like
APIP	0.00634876	0.499655	0.287	0.168	1	M2-like
QSER1	0.0063595	0.628389	0.373	0.244	1	M2-like
PDIA3	0.00643639	0.264989	0.957	0.893	1	M2-like
GNPTG	0.00652265	0.704475	0.335	0.218	1	M2-like
BAZ2B	0.00653802	0.376423	0.746	0.655	1	M2-like
HP1BP3	0.0065658	0.402979	0.813	0.726	1	M2-like
MPZL1	0.00662159	0.963056	0.273	0.173	1	M2-like
POMP	0.00663132	0.341318	0.971	0.944	1	M2-like
PRNP	0.00664629	0.499655	0.574	0.447	1	M2-like
KIF20B	0.0067019	0.804815	0.33	0.213	1	M2-like
RPN1	0.00670848	0.410998	0.617	0.467	1	M2-like
DCAF5	0.00673486	1.01657	0.263	0.157	1	M2-like
SP140L	0.00676466	0.931371	0.297	0.188	1	M2-like
FKBP4	0.00680368	0.65616	0.344	0.223	1	M2-like
MRFAP1	0.00680851	0.453766	0.689	0.64	1	M2-like
NAA20	0.00682517	0.6923	0.364	0.244	1	M2-like
MITD1	0.00682989	0.696513	0.325	0.203	1	M2-like
ELK4	0.00687666	1.1326	0.292	0.193	1	M2-like
TNPO1	0.00691888	0.617711	0.526	0.411	1	M2-like
LEPROT	0.00695445	0.664714	0.431	0.325	1	M2-like
GPR108	0.00700089	0.499655	0.364	0.234	1	M2-like
BCAP29	0.00701339	0.466488	0.402	0.269	1	M2-like
CHCHD7	0.00706565	0.664286	0.392	0.284	1	M2-like
CNPY2	0.00709169	0.596723	0.431	0.31	1	M2-like
SETD3	0.00715141	0.722048	0.349	0.234	1	M2-like
HHEX	0.00719533	0.729661	0.321	0.208	1	M2-like
GBP4	0.00720408	0.423157	0.278	0.168	1	M2-like
PDE4DIP	0.00723294	0.466335	0.321	0.198	1	M2-like
TSPYL1	0.00727787	0.642613	0.359	0.239	1	M2-like
ST8SIA4	0.00729431	0.534212	0.445	0.31	1	M2-like
GPX3	0.00736492	0.849598	0.306	0.193	1	M2-like
AMPD3	0.00742191	1.02759	0.287	0.183	1	M2-like
WIPF2	0.00743482	0.835258	0.321	0.213	1	M2-like
CCDC82	0.00747081	0.656381	0.335	0.218	1	M2-like
NLN	0.00782474	0.860921	0.258	0.152	1	M2-like
MXD4	0.00783311	0.457591	0.478	0.34	1	M2-like
GOLGA2	0.00786624	0.59007	0.335	0.218	1	M2-like
PRDX6	0.00789009	0.348151	0.746	0.665	1	M2-like
NIPSNAP2	0.00790761	0.581566	0.45	0.325	1	M2-like
TSPAN3	0.00790766	0.584544	0.354	0.239	1	M2-like
INPPL1	0.00791987	0.941165	0.311	0.198	1	M2-like
HPS3	0.00792736	0.532445	0.316	0.198	1	M2-like
LMAN2	0.00798655	0.409674	0.766	0.721	1	M2-like
TEX264	0.0082159	0.638483	0.368	0.249	1	M2-like
ARPC1A	0.00824714	0.750062	0.273	0.168	1	M2-like
NANS	0.00826402	0.525078	0.598	0.508	1	M2-like
UTP18	0.00828253	0.722048	0.364	0.254	1	M2-like
FLII	0.00835519	0.741156	0.397	0.294	1	M2-like
DNASE2	0.00837096	0.74657	0.287	0.178	1	M2-like
ATP9B	0.00837481	0.914693	0.258	0.157	1	M2-like
SH3GL1	0.00839232	0.998109	0.278	0.178	1	M2-like
ITGA4	0.00844573	0.352342	0.89	0.807	1	M2-like
ZNF280D	0.00850641	0.775716	0.287	0.183	1	M2-like
RICTOR	0.00855824	0.602749	0.33	0.213	1	M2-like
ADAM28	0.00862081	0.648047	0.383	0.264	1	M2-like
UROD	0.00866777	0.896545	0.273	0.173	1	M2-like
NF1	0.00880702	0.73705	0.383	0.279	1	M2-like
TMED2	0.00880861	0.375743	0.641	0.528	1	M2-like
NUMA1	0.00884094	0.625972	0.45	0.35	1	M2-like
CCSAP	0.00886009	0.742926	0.273	0.168	1	M2-like
NEK6	0.0089484	0.392272	0.378	0.249	1	M2-like
BEX4	0.00899912	0.532077	0.378	0.254	1	M2-like
ARSA	0.00909769	0.488929	0.263	0.152	1	M2-like
RETREG2	0.00917918	0.899586	0.292	0.188	1	M2-like
ANKRD13D	0.00931835	0.914693	0.316	0.223	1	M2-like
STAU1	0.00936496	0.610299	0.431	0.31	1	M2-like
BTBD7	0.00945175	0.594812	0.383	0.264	1	M2-like
HSPD1	0.00946494	0.302209	0.895	0.883	1	M2-like
ALDH9A1	0.00958255	0.812123	0.316	0.208	1	M2-like
NISCH	0.00959513	0.878167	0.258	0.157	1	M2-like
SPTLC1	0.00959976	0.523114	0.33	0.213	1	M2-like
NCEH1	0.00976399	0.823545	0.287	0.183	1	M2-like
DHX29	0.00979913	0.671836	0.335	0.218	1	M2-like
SLC11A1	4.64075e-45	4.15438	0.817	0.121	5.30624e-41	M1-like
FCN1	7.78059e-42	4.26339	0.892	0.294	8.89632e-38	M1-like
CD300E	1.60665e-41	5.86634	0.591	0.022	1.83704e-37	M1-like
S100A9	4.95005e-41	4.4444	0.989	0.594	5.65989e-37	M1-like
PDE4B	1.15084e-39	3.87845	0.785	0.141	1.31588e-35	M1-like
S100A8	1.2079e-39	5.08773	0.892	0.326	1.38111e-35	M1-like
EREG	1.83525e-39	6.54824	0.753	0.134	2.09842e-35	M1-like
FGR	1.59328e-38	3.80819	0.699	0.077	1.82176e-34	M1-like
BIRC3	6.17628e-37	3.69988	0.656	0.067	7.06196e-33	M1-like
VCAN	6.80464e-37	4.45291	0.903	0.415	7.78043e-33	M1-like
S100A12	1.10482e-35	7.51904	0.462	0.003	1.26325e-31	M1-like
SRGN	2.10148e-35	1.86131	1	1	2.40283e-31	M1-like
AQP9	4.79311e-35	8.55821	0.441	0	5.48044e-31	M1-like
LYZ	6.9908e-35	2.66543	1	0.901	7.99328e-31	M1-like
CXCL2	1.6918e-34	4.86699	0.72	0.144	1.9344e-30	M1-like
SOD2	4.21081e-34	2.75982	0.989	0.815	4.81464e-30	M1-like
NAMPT	6.8901e-34	2.57577	0.957	0.773	7.87814e-30	M1-like
PTGS2	1.56975e-33	3.55911	0.892	0.396	1.79485e-29	M1-like
EHD1	3.27313e-33	3.82981	0.656	0.089	3.7425e-29	M1-like
NFKBIA	4.24134e-33	3.13217	0.946	0.735	4.84955e-29	M1-like
IL1B	4.51875e-33	4.89346	0.892	0.498	5.16674e-29	M1-like
CD44	7.1298e-33	2.34927	0.978	0.799	8.15221e-29	M1-like
STX11	2.21522e-32	3.28691	0.71	0.128	2.53288e-28	M1-like
CD36	4.14109e-32	3.67424	0.688	0.115	4.73492e-28	M1-like
PLAUR	9.07199e-32	2.53968	0.968	0.696	1.03729e-27	M1-like
IER3	1.06309e-31	2.40506	1	0.827	1.21553e-27	M1-like
IL1RN	1.18252e-31	3.54018	0.731	0.137	1.35209e-27	M1-like
KDM6B	1.28855e-31	2.61239	0.914	0.428	1.47332e-27	M1-like
OLR1	1.73129e-30	3.3144	0.892	0.505	1.97956e-26	M1-like
GK	3.74595e-30	3.50402	0.677	0.134	4.28312e-26	M1-like
CD55	5.37346e-30	3.12937	0.871	0.419	6.14402e-26	M1-like
LDLR	6.5781e-30	4.99879	0.484	0.032	7.5214e-26	M1-like
MXD1	1.5241e-29	2.95123	0.86	0.415	1.74266e-25	M1-like
ARL5B	2.96452e-29	3.18974	0.72	0.173	3.38963e-25	M1-like
TNFAIP3	4.10321e-29	3.45054	0.86	0.482	4.69161e-25	M1-like
CSRNP1	5.23178e-29	3.15104	0.677	0.134	5.98202e-25	M1-like
FOSL2	1.12292e-28	2.52013	0.828	0.3	1.28395e-24	M1-like
C5AR1	1.86275e-28	2.50069	0.935	0.655	2.12987e-24	M1-like
JUNB	2.33462e-28	1.75753	0.989	0.92	2.6694e-24	M1-like
BCL2A1	6.72065e-28	2.73334	0.882	0.441	7.68439e-24	M1-like
SERPINA1	7.53282e-28	2.24522	0.914	0.649	8.61302e-24	M1-like
ZC3H12A	9.87182e-28	4.64394	0.462	0.032	1.12874e-23	M1-like
S100A6	1.58526e-27	1.69774	1	0.917	1.81258e-23	M1-like
CXCL8	6.40043e-27	3.87007	0.86	0.514	7.31825e-23	M1-like
FOSB	6.50468e-27	1.72667	1	0.879	7.43745e-23	M1-like
CYB5D1	7.02046e-27	3.8821	0.473	0.038	8.0272e-23	M1-like
IL1A	1.03104e-26	6.29775	0.387	0.013	1.17889e-22	M1-like
CFP	1.06996e-26	2.92392	0.559	0.073	1.22339e-22	M1-like
PTX3	1.2147e-26	5.77714	0.419	0.022	1.38889e-22	M1-like
LYST	1.4048e-26	2.88969	0.72	0.201	1.60625e-22	M1-like
SLC2A3	1.67691e-26	2.57209	0.892	0.508	1.91738e-22	M1-like
LTA4H	2.48344e-26	2.36175	0.892	0.505	2.83957e-22	M1-like
TNFRSF1B	2.50349e-26	2.16981	0.946	0.645	2.86249e-22	M1-like
NLRP3	4.78568e-26	3.51167	0.645	0.137	5.47195e-22	M1-like
SOCS3	4.86205e-26	2.60566	0.763	0.243	5.55927e-22	M1-like
S100A4	1.60249e-25	1.68974	1	0.882	1.83229e-21	M1-like
NR4A2	6.42558e-25	2.23219	0.968	0.716	7.34701e-21	M1-like
CFLAR	7.90469e-25	1.9109	0.957	0.767	9.03823e-21	M1-like
CCL20	1.23932e-24	5.40111	0.355	0.01	1.41704e-20	M1-like
CDA	1.4448e-24	7.55821	0.312	0	1.65198e-20	M1-like
NR4A3	1.56272e-24	2.45264	0.753	0.22	1.78681e-20	M1-like
NCF2	2.30941e-24	2.12421	0.86	0.524	2.64058e-20	M1-like
APOBEC3A	2.36998e-24	7.98926	0.323	0.003	2.70983e-20	M1-like
CTSS	2.38664e-24	1.44178	1	0.994	2.72888e-20	M1-like
THBS1	2.93953e-24	6.3298	0.409	0.029	3.36106e-20	M1-like
CD83	6.03592e-24	1.64049	0.946	0.693	6.90147e-20	M1-like
HBEGF	1.17953e-23	2.57424	0.828	0.364	1.34867e-19	M1-like
PNRC1	1.27501e-23	1.51019	1	0.923	1.45785e-19	M1-like
MARCO	1.52786e-23	4.07279	0.366	0.016	1.74695e-19	M1-like
NFKBIZ	1.72034e-23	2.29938	0.892	0.492	1.96703e-19	M1-like
FLNA	2.13289e-23	2.22693	0.871	0.463	2.43875e-19	M1-like
BTG1	2.26351e-23	1.80473	0.989	0.875	2.5881e-19	M1-like
MYO1G	2.87253e-23	2.92392	0.581	0.112	3.28445e-19	M1-like
TREM1	3.115e-23	3.97867	0.43	0.042	3.56169e-19	M1-like
MCEMP1	7.10706e-23	7.88014	0.29	0	8.12622e-19	M1-like
PLAC8	7.31742e-23	2.79317	0.527	0.077	8.36674e-19	M1-like
G0S2	1.03931e-22	2.61914	0.667	0.198	1.18835e-18	M1-like
CYP1B1	1.24507e-22	4.30411	0.43	0.045	1.42361e-18	M1-like
GLIPR2	1.3562e-22	2.83659	0.559	0.105	1.55068e-18	M1-like
CSF3R	1.42701e-22	2.50125	0.72	0.23	1.63164e-18	M1-like
ZFP36	1.63011e-22	2.16015	0.914	0.716	1.86387e-18	M1-like
MCL1	1.66026e-22	1.49658	0.989	0.869	1.89834e-18	M1-like
CDKN1A	2.05224e-22	2.23026	0.699	0.188	2.34653e-18	M1-like
CLEC12A	2.73945e-22	2.6684	0.57	0.109	3.13229e-18	M1-like
PIM3	1.07246e-21	2.70324	0.602	0.137	1.22625e-17	M1-like
DUSP2	1.54482e-21	2.62705	0.656	0.179	1.76635e-17	M1-like
AREG	1.8481e-21	4.01765	0.441	0.054	2.11311e-17	M1-like
DUSP1	2.07731e-21	1.71967	0.978	0.869	2.3752e-17	M1-like
FTH1	3.72824e-21	1.13473	1	1	4.26287e-17	M1-like
SELL	4.4794e-21	3.73918	0.484	0.086	5.12175e-17	M1-like
PPIF	6.0991e-21	2.64111	0.753	0.332	6.97372e-17	M1-like
NFKB1	6.84749e-21	2.03613	0.882	0.543	7.82942e-17	M1-like
CHD1	8.14236e-21	1.81264	0.882	0.61	9.30998e-17	M1-like
CXCL3	1.72767e-20	3.23199	0.495	0.083	1.97542e-16	M1-like
SLC25A37	1.89801e-20	2.89718	0.656	0.204	2.17019e-16	M1-like
MAP2K3	2.41853e-20	2.75996	0.624	0.179	2.76534e-16	M1-like
AP1S2	2.83561e-20	1.35563	0.978	0.866	3.24224e-16	M1-like
TSPO	3.30543e-20	1.39791	0.968	0.824	3.77943e-16	M1-like
IRAK3	3.44544e-20	2.09017	0.72	0.246	3.93952e-16	M1-like
PPP1R15B	3.98424e-20	1.93113	0.849	0.565	4.55558e-16	M1-like
TET2	4.72981e-20	1.59569	0.903	0.629	5.40806e-16	M1-like
VEGFA	7.8776e-20	2.70506	0.645	0.192	9.00725e-16	M1-like
TAGAP	1.06162e-19	2.03048	0.753	0.297	1.21386e-15	M1-like
RILPL2	1.78809e-19	2.2028	0.774	0.431	2.0445e-15	M1-like
PRAM1	2.24794e-19	2.73123	0.484	0.083	2.57029e-15	M1-like
RASGEF1B	3.047e-19	1.77111	0.86	0.476	3.48394e-15	M1-like
RASSF3	3.07565e-19	2.01714	0.613	0.147	3.5167e-15	M1-like
FCAR	3.70937e-19	5.37535	0.258	0.003	4.2413e-15	M1-like
RIPOR2	3.78757e-19	2.87639	0.452	0.067	4.33071e-15	M1-like
NFIL3	4.19467e-19	2.31914	0.624	0.176	4.79619e-15	M1-like
NFE2L2	5.68627e-19	1.52376	0.914	0.815	6.50168e-15	M1-like
LRG1	6.50075e-19	4.92079	0.301	0.016	7.43296e-15	M1-like
PABPC1	2.32249e-18	0.942618	1	0.994	2.65553e-14	M1-like
ZNF331	2.43079e-18	2.20592	0.806	0.508	2.77936e-14	M1-like
PLCB1	4.07654e-18	4.99879	0.269	0.01	4.66112e-14	M1-like
CLMN	5.41257e-18	3.68375	0.323	0.026	6.18873e-14	M1-like
LILRB3	5.9711e-18	2.39096	0.591	0.166	6.82736e-14	M1-like
SLC43A2	8.23341e-18	1.79817	0.828	0.559	9.41408e-14	M1-like
ARHGAP26	9.29701e-18	2.01765	0.699	0.272	1.06302e-13	M1-like
REL	1.05475e-17	1.58399	0.935	0.783	1.206e-13	M1-like
CCRL2	1.34389e-17	3.30886	0.452	0.086	1.53661e-13	M1-like
NAF1	1.45072e-17	3.51167	0.452	0.086	1.65875e-13	M1-like
CDC42EP3	1.48526e-17	3.18943	0.452	0.086	1.69825e-13	M1-like
TKT	3.21028e-17	1.34964	0.968	0.834	3.67063e-13	M1-like
RETN	3.3529e-17	5.90929	0.258	0.01	3.83371e-13	M1-like
ITPRIP	3.5245e-17	2.95731	0.462	0.096	4.02991e-13	M1-like
PLEK	5.57999e-17	1.40409	0.989	0.907	6.38016e-13	M1-like
ETV3	5.77702e-17	2.45414	0.602	0.179	6.60545e-13	M1-like
CCR2	6.30398e-17	3.12009	0.376	0.051	7.20797e-13	M1-like
DENND5A	9.97782e-17	2.57577	0.452	0.086	1.14086e-12	M1-like
SLC2A6	1.40306e-16	3.6033	0.344	0.042	1.60426e-12	M1-like
MNDA	1.51814e-16	1.34313	0.978	0.863	1.73584e-12	M1-like
OSM	1.52944e-16	3.34624	0.419	0.077	1.74876e-12	M1-like
BCL3	1.53595e-16	2.52847	0.505	0.121	1.7562e-12	M1-like
PNPLA8	1.909e-16	1.91436	0.71	0.332	2.18275e-12	M1-like
VASP	2.09457e-16	1.20097	0.935	0.77	2.39494e-12	M1-like
NRGN	3.80979e-16	3.51639	0.269	0.016	4.35611e-12	M1-like
BST1	3.87442e-16	2.70506	0.441	0.089	4.43001e-12	M1-like
PPP1R15A	4.26298e-16	1.36091	0.935	0.821	4.87429e-12	M1-like
ATP13A3	5.17342e-16	1.91931	0.774	0.47	5.91529e-12	M1-like
NFKB2	5.40571e-16	2.54923	0.484	0.115	6.18088e-12	M1-like
SH3BP5	8.01719e-16	2.25226	0.548	0.153	9.16685e-12	M1-like
JUND	8.14861e-16	0.935209	1	0.939	9.31712e-12	M1-like
JMJD1C	1.22741e-15	1.28937	0.946	0.757	1.40343e-11	M1-like
RAB27A	1.40314e-15	3.04854	0.376	0.061	1.60435e-11	M1-like
ZEB2	1.60202e-15	1.12523	1	0.888	1.83175e-11	M1-like
ABHD5	1.86042e-15	2.77595	0.495	0.128	2.1272e-11	M1-like
ATP1B3	2.64131e-15	1.6511	0.914	0.773	3.02008e-11	M1-like
IRS2	3.91947e-15	2.67143	0.473	0.115	4.48152e-11	M1-like
DDX21	5.38441e-15	1.22913	0.925	0.786	6.15654e-11	M1-like
VDR	6.43925e-15	2.72285	0.366	0.058	7.36263e-11	M1-like
CCDC69	7.00368e-15	2.59413	0.419	0.086	8.00801e-11	M1-like
CD300LF	8.5487e-15	2.26236	0.473	0.115	9.77458e-11	M1-like
FPR1	9.34417e-15	2.1833	0.602	0.22	1.06841e-10	M1-like
MAP3K20	9.35519e-15	2.3456	0.473	0.118	1.06967e-10	M1-like
ASGR1	1.08404e-14	2.62533	0.398	0.077	1.23949e-10	M1-like
PRKCB	2.5306e-14	1.83702	0.656	0.278	2.89349e-10	M1-like
IFI30	2.58199e-14	0.940521	1	0.99	2.95224e-10	M1-like
TYMP	2.65255e-14	0.826469	1	0.942	3.03293e-10	M1-like
LRRFIP1	2.89225e-14	1.05936	0.989	0.936	3.307e-10	M1-like
MYADM	2.97755e-14	1.61962	0.742	0.38	3.40453e-10	M1-like
LILRA5	3.00009e-14	3.75086	0.269	0.026	3.4303e-10	M1-like
WTAP	3.05146e-14	2.02056	0.72	0.383	3.48904e-10	M1-like
AGTPBP1	3.64417e-14	2.37535	0.473	0.125	4.16675e-10	M1-like
TIMP1	4.40204e-14	1.4679	0.968	0.879	5.0333e-10	M1-like
CD52	4.4197e-14	1.56706	0.785	0.46	5.05348e-10	M1-like
CD48	4.67955e-14	1.5439	0.742	0.387	5.3506e-10	M1-like
S100A10	5.64491e-14	0.775417	0.989	0.879	6.45439e-10	M1-like
ACSL1	5.86727e-14	2.38645	0.581	0.23	6.70864e-10	M1-like
CEBPB	6.01055e-14	1.35822	0.903	0.77	6.87246e-10	M1-like
NBPF14	6.21048e-14	2.49809	0.366	0.064	7.10106e-10	M1-like
SH3BGRL3	6.40672e-14	0.835238	0.989	0.971	7.32544e-10	M1-like
CYTIP	6.60614e-14	1.8821	0.581	0.201	7.55346e-10	M1-like
CAPN2	6.75899e-14	2.5047	0.473	0.137	7.72823e-10	M1-like
SLCO3A1	6.79344e-14	1.89104	0.591	0.211	7.76762e-10	M1-like
MSN	7.97294e-14	0.900175	0.989	0.93	9.11626e-10	M1-like
CREM	8.52035e-14	2.05042	0.602	0.243	9.74217e-10	M1-like
PTPRC	1.02421e-13	0.826306	1	0.99	1.17108e-09	M1-like
ADGRE2	1.11639e-13	2.14514	0.495	0.144	1.27648e-09	M1-like
ELL2	1.12166e-13	2.33582	0.527	0.173	1.28251e-09	M1-like
GPCPD1	1.32214e-13	1.77821	0.753	0.476	1.51174e-09	M1-like
ZFAND5	1.44302e-13	1.10572	0.925	0.812	1.64994e-09	M1-like
LCP1	1.4517e-13	0.881536	1	0.92	1.65988e-09	M1-like
C19orf38	1.68191e-13	2.64993	0.419	0.102	1.9231e-09	M1-like
VPS37B	2.05516e-13	2.09636	0.538	0.176	2.34987e-09	M1-like
UPP1	2.37203e-13	1.70727	0.667	0.294	2.71218e-09	M1-like
MALT1	2.71152e-13	2.04037	0.538	0.179	3.10035e-09	M1-like
PURB	2.89229e-13	1.70952	0.731	0.393	3.30704e-09	M1-like
SULF2	3.02286e-13	1.87485	0.505	0.15	3.45633e-09	M1-like
ICAM3	3.33977e-13	1.73575	0.516	0.144	3.81869e-09	M1-like
PELI2	4.37139e-13	3.68375	0.269	0.032	4.99825e-09	M1-like
NFAT5	4.64512e-13	2.04876	0.57	0.217	5.31123e-09	M1-like
NFKBID	4.98916e-13	1.80365	0.656	0.268	5.7046e-09	M1-like
CSGALNACT2	5.2791e-13	1.77943	0.581	0.22	6.03613e-09	M1-like
AVPI1	5.2827e-13	3.12937	0.28	0.035	6.04024e-09	M1-like
THBD	5.35587e-13	2.4346	0.527	0.179	6.12391e-09	M1-like
STXBP2	5.48175e-13	2.02958	0.667	0.403	6.26783e-09	M1-like
TSC22D2	5.56569e-13	2.09346	0.548	0.201	6.36381e-09	M1-like
SPAG9	5.76372e-13	1.68204	0.839	0.629	6.59024e-09	M1-like
CPD	6.19128e-13	1.89222	0.527	0.169	7.07911e-09	M1-like
GABARAPL1	7.01423e-13	2.18072	0.581	0.236	8.02007e-09	M1-like
AGTRAP	7.19621e-13	1.61962	0.581	0.198	8.22815e-09	M1-like
DIAPH1	7.3656e-13	1.59298	0.688	0.351	8.42183e-09	M1-like
AOAH	7.73048e-13	1.41796	0.688	0.291	8.83903e-09	M1-like
ARIH1	7.78325e-13	1.80689	0.591	0.23	8.89936e-09	M1-like
CSTA	8.47316e-13	1.46376	0.763	0.53	9.68821e-09	M1-like
RBP7	1.0614e-12	2.91525	0.355	0.073	1.2136e-08	M1-like
ATF3	1.27842e-12	1.557	0.774	0.495	1.46174e-08	M1-like
TGIF1	1.27978e-12	2.39995	0.419	0.105	1.46331e-08	M1-like
ZNF267	1.82877e-12	1.80928	0.591	0.246	2.09101e-08	M1-like
ITGAX	3.19036e-12	1.41316	0.742	0.377	3.64786e-08	M1-like
RASSF5	3.48112e-12	1.76404	0.57	0.211	3.98031e-08	M1-like
LGALS2	3.50269e-12	1.22786	0.548	0.173	4.00498e-08	M1-like
MAP3K8	3.62313e-12	1.81957	0.624	0.278	4.14268e-08	M1-like
NOTCH2	4.08784e-12	1.81226	0.548	0.204	4.67404e-08	M1-like
LILRA2	4.56357e-12	2.28137	0.43	0.125	5.21798e-08	M1-like
LST1	5.20645e-12	0.983521	0.957	0.911	5.95306e-08	M1-like
SELENOK	5.38212e-12	1.7832	0.849	0.649	6.15391e-08	M1-like
BCL6	6.42023e-12	1.66659	0.57	0.22	7.34089e-08	M1-like
ETS2	6.61541e-12	1.78817	0.753	0.511	7.56406e-08	M1-like
RABGEF1	6.64308e-12	2.65268	0.376	0.093	7.59569e-08	M1-like
PTPRE	6.9549e-12	1.02229	0.925	0.773	7.95223e-08	M1-like
IVNS1ABP	6.9912e-12	1.55821	0.806	0.559	7.99374e-08	M1-like
TNF	7.43812e-12	2.9125	0.473	0.16	8.50474e-08	M1-like
NEDD9	8.46544e-12	1.9084	0.495	0.166	9.67938e-08	M1-like
PLK3	9.71749e-12	1.5127	0.591	0.233	1.1111e-07	M1-like
GPR132	1.08051e-11	2.77733	0.333	0.07	1.23545e-07	M1-like
SERPINB9	1.15792e-11	1.47763	0.774	0.559	1.32396e-07	M1-like
RYBP	1.18266e-11	1.98453	0.57	0.23	1.35225e-07	M1-like
PHLDA1	1.25146e-11	2.47784	0.387	0.099	1.43092e-07	M1-like
RIPK2	1.26869e-11	2.18025	0.484	0.169	1.45062e-07	M1-like
MEGF9	1.32384e-11	2.36091	0.387	0.099	1.51368e-07	M1-like
FBP1	1.45905e-11	2.49033	0.538	0.227	1.66828e-07	M1-like
DOCK5	1.94205e-11	1.80463	0.527	0.188	2.22054e-07	M1-like
TOMM40L	2.09399e-11	2.63839	0.301	0.054	2.39426e-07	M1-like
TIPARP	2.32175e-11	2.04894	0.538	0.217	2.65469e-07	M1-like
C9orf72	2.38434e-11	1.70647	0.538	0.208	2.72626e-07	M1-like
CKAP4	2.78498e-11	2.71915	0.28	0.045	3.18435e-07	M1-like
OXSR1	3.7018e-11	1.8027	0.527	0.198	4.23264e-07	M1-like
USP3	3.85579e-11	1.602	0.57	0.243	4.40871e-07	M1-like
SERP1	3.97037e-11	0.749058	0.989	0.904	4.53972e-07	M1-like
PFKFB3	4.51136e-11	1.74029	0.559	0.22	5.15829e-07	M1-like
LRRK2	5.19033e-11	2.00893	0.527	0.224	5.93462e-07	M1-like
PHACTR1	5.19848e-11	1.15861	0.849	0.658	5.94394e-07	M1-like
NR4A1	5.39919e-11	1.12637	0.817	0.61	6.17343e-07	M1-like
DCUN1D3	5.65149e-11	3.0072	0.269	0.045	6.46191e-07	M1-like
ADD3	6.18508e-11	1.92536	0.462	0.16	7.07201e-07	M1-like
INSIG1	6.21485e-11	1.36204	0.688	0.412	7.10606e-07	M1-like
NDEL1	7.66641e-11	1.91832	0.462	0.157	8.76577e-07	M1-like
ITGA5	8.82094e-11	1.72949	0.462	0.15	1.00859e-06	M1-like
TMEM170B	8.84865e-11	2.37059	0.376	0.102	1.01175e-06	M1-like
YBX3	9.00474e-11	1.31189	0.828	0.636	1.0296e-06	M1-like
EAF1	9.33764e-11	2.36229	0.333	0.077	1.06767e-06	M1-like
PLIN2	1.01565e-10	2.24802	0.634	0.367	1.16129e-06	M1-like
VIM	1.14025e-10	0.618554	1	0.99	1.30376e-06	M1-like
IMPDH1	1.17435e-10	2.02388	0.419	0.125	1.34275e-06	M1-like
DMXL2	1.18033e-10	1.09375	0.839	0.591	1.34959e-06	M1-like
PSTPIP2	1.21185e-10	1.56279	0.505	0.176	1.38563e-06	M1-like
HCAR2	1.57377e-10	3.15894	0.269	0.045	1.79945e-06	M1-like
ARL4A	1.76015e-10	1.50236	0.591	0.246	2.01256e-06	M1-like
RRP12	1.87492e-10	2.21383	0.355	0.089	2.14378e-06	M1-like
AHNAK	2.20081e-10	1.15362	0.935	0.831	2.51641e-06	M1-like
RGS2	2.32779e-10	1.22083	0.914	0.812	2.66159e-06	M1-like
UBE2R2	2.81827e-10	1.41044	0.656	0.319	3.22241e-06	M1-like
CHMP1B	2.83666e-10	1.74391	0.806	0.633	3.24344e-06	M1-like
FAM107B	2.87546e-10	1.41644	0.774	0.534	3.2878e-06	M1-like
TMEM154	3.01545e-10	2.1659	0.366	0.099	3.44787e-06	M1-like
STK17B	4.18023e-10	1.39305	0.602	0.272	4.77967e-06	M1-like
IL27RA	4.3807e-10	2.31914	0.312	0.07	5.00889e-06	M1-like
SYAP1	4.42137e-10	1.67686	0.699	0.412	5.0554e-06	M1-like
BRAF	4.53368e-10	2.13692	0.484	0.192	5.1838e-06	M1-like
RXRA	4.63884e-10	2.01632	0.527	0.233	5.30405e-06	M1-like
SEC22B	5.04137e-10	1.50985	0.548	0.217	5.7643e-06	M1-like
ATP2B1	5.11613e-10	1.24764	0.903	0.853	5.84978e-06	M1-like
RASGRP2	5.28221e-10	1.75086	0.333	0.077	6.03968e-06	M1-like
KLF4	5.3363e-10	1.26543	0.763	0.521	6.10152e-06	M1-like
SNAI1	5.66243e-10	2.44274	0.258	0.045	6.47443e-06	M1-like
YWHAZ	6.44206e-10	0.693616	0.989	0.92	7.36585e-06	M1-like
PRKAG2	7.33524e-10	2.08017	0.462	0.179	8.38711e-06	M1-like
RAB21	7.92683e-10	1.33156	0.731	0.498	9.06354e-06	M1-like
IL10	8.06043e-10	2.27528	0.333	0.083	9.2163e-06	M1-like
USP36	8.70667e-10	1.60172	0.548	0.233	9.95521e-06	M1-like
CYTH1	9.50229e-10	1.3179	0.624	0.31	1.08649e-05	M1-like
NBPF19	9.60147e-10	2.88836	0.269	0.054	1.09783e-05	M1-like
DSE	1.156e-09	0.993061	0.892	0.827	1.32177e-05	M1-like
HNRNPU	1.22871e-09	0.763519	1	0.987	1.4049e-05	M1-like
VCL	1.53401e-09	2.10316	0.376	0.112	1.75399e-05	M1-like
KLF10	1.59296e-09	1.66205	0.559	0.246	1.82139e-05	M1-like
FRY	1.65474e-09	2.5653	0.29	0.067	1.89203e-05	M1-like
SPN	2.09539e-09	1.66122	0.43	0.144	2.39587e-05	M1-like
ADGRE5	2.11052e-09	1.68902	0.559	0.275	2.41316e-05	M1-like
NOD2	2.1712e-09	2.25043	0.301	0.07	2.48255e-05	M1-like
SAMSN1	2.28603e-09	1.06322	0.86	0.796	2.61385e-05	M1-like
HK2	2.43139e-09	2.2262	0.333	0.093	2.78005e-05	M1-like
GPBAR1	2.53857e-09	2.0879	0.312	0.073	2.9026e-05	M1-like
NDRG1	2.6156e-09	1.96659	0.409	0.137	2.99068e-05	M1-like
RELT	2.68938e-09	1.52259	0.495	0.192	3.07503e-05	M1-like
POU2F2	2.82069e-09	1.2353	0.785	0.668	3.22518e-05	M1-like
MTF1	2.8404e-09	2.1482	0.355	0.105	3.24772e-05	M1-like
LILRB2	3.28021e-09	1.4908	0.656	0.364	3.75059e-05	M1-like
CLEC5A	4.92088e-09	2.23273	0.344	0.099	5.62653e-05	M1-like
ABL2	5.07326e-09	2.0383	0.495	0.214	5.80077e-05	M1-like
B4GALT5	5.13992e-09	1.70964	0.441	0.163	5.87699e-05	M1-like
ITPR1	5.67954e-09	1.53405	0.495	0.195	6.49399e-05	M1-like
COTL1	6.26526e-09	0.593319	1	0.958	7.16369e-05	M1-like
GCH1	6.5711e-09	2.65775	0.269	0.061	7.5134e-05	M1-like
LIMS1	6.73485e-09	0.999078	0.957	0.923	7.70063e-05	M1-like
EMILIN2	7.06198e-09	0.944683	0.817	0.597	8.07467e-05	M1-like
PDE4A	7.51815e-09	1.99413	0.366	0.115	8.59625e-05	M1-like
HNRNPC	7.56578e-09	0.704952	0.989	0.936	8.65071e-05	M1-like
SDE2	7.78251e-09	1.82486	0.387	0.128	8.89853e-05	M1-like
SLC24A4	7.89063e-09	2.0072	0.28	0.064	9.02215e-05	M1-like
ALOX5	7.91179e-09	1.44274	0.505	0.211	9.04634e-05	M1-like
HIVEP1	8.36262e-09	2.09375	0.333	0.096	9.56182e-05	M1-like
RARA	8.4749e-09	1.8687	0.366	0.112	9.6902e-05	M1-like
SRSF5	8.68209e-09	0.826963	0.882	0.808	9.92711e-05	M1-like
CPPED1	9.15507e-09	1.72171	0.484	0.208	0.000104679	M1-like
NBEAL2	9.99797e-09	2.12283	0.301	0.077	0.000114317	M1-like
EDEM1	1.0986e-08	1.88362	0.462	0.198	0.000125614	M1-like
DENND4A	1.1607e-08	1.93334	0.484	0.211	0.000132715	M1-like
ANPEP	1.17092e-08	2.04725	0.355	0.109	0.000133882	M1-like
DPYD	1.17173e-08	1.19373	0.72	0.479	0.000133975	M1-like
PHLDA2	1.46521e-08	2.72171	0.258	0.058	0.000167532	M1-like
CAPNS1	1.49652e-08	0.880276	0.828	0.671	0.000171112	M1-like
MAPK6	1.51463e-08	1.85155	0.452	0.188	0.000173183	M1-like
NUP58	1.6114e-08	1.44948	0.516	0.246	0.000184248	M1-like
ERN1	1.88468e-08	1.62748	0.387	0.134	0.000215494	M1-like
UBE2D3	2.01068e-08	0.661788	0.968	0.942	0.000229902	M1-like
PID1	2.08801e-08	1.54604	0.409	0.144	0.000238743	M1-like
MIDN	2.17503e-08	1.15777	0.753	0.55	0.000248693	M1-like
DNAJA1	2.19357e-08	0.707839	0.957	0.927	0.000250812	M1-like
EZR	2.23327e-08	1.50319	0.785	0.626	0.000255352	M1-like
EPB41	3.22046e-08	1.41206	0.495	0.208	0.000368227	M1-like
ZMIZ1	3.4747e-08	1.32423	0.581	0.281	0.000397297	M1-like
SIK3	3.61394e-08	1.72778	0.409	0.157	0.000413218	M1-like
FGD4	4.14234e-08	1.32182	0.742	0.572	0.000473635	M1-like
NSUN6	4.15388e-08	1.86333	0.43	0.169	0.000474955	M1-like
AP5B1	4.45636e-08	2.00084	0.301	0.083	0.00050954	M1-like
CYP27A1	5.24961e-08	1.69314	0.333	0.099	0.00060024	M1-like
AKAP13	5.66997e-08	0.674607	0.978	0.831	0.000648304	M1-like
SNAPC1	6.25476e-08	2.17536	0.312	0.096	0.000715169	M1-like
KIF13A	6.26993e-08	1.62254	0.344	0.109	0.000716904	M1-like
CCNL1	7.36421e-08	0.71176	0.946	0.847	0.000842023	M1-like
JAML	9.80134e-08	0.781887	0.742	0.498	0.00112068	M1-like
PSEN1	1.03155e-07	1.37889	0.473	0.214	0.00117948	M1-like
USP37	1.05498e-07	1.62748	0.398	0.15	0.00120626	M1-like
PICALM	1.0655e-07	0.879335	0.828	0.751	0.00121829	M1-like
SPATA13	1.10556e-07	2.3048	0.333	0.115	0.0012641	M1-like
MMP9	1.1746e-07	1.77552	0.269	0.07	0.00134304	M1-like
MAFF	1.22225e-07	1.42071	0.387	0.141	0.00139752	M1-like
IPMK	1.2253e-07	1.89422	0.398	0.16	0.001401	M1-like
NLRP1	1.2697e-07	1.71433	0.323	0.099	0.00145178	M1-like
POLE4	1.31393e-07	1.23769	0.559	0.278	0.00150235	M1-like
TNFAIP2	1.38868e-07	1.33415	0.656	0.473	0.00158782	M1-like
FAM102B	1.40581e-07	1.22035	0.527	0.249	0.0016074	M1-like
TOB2	1.41701e-07	1.23301	0.538	0.262	0.00162021	M1-like
RNF139	1.42333e-07	1.91687	0.344	0.118	0.00162743	M1-like
RCOR1	1.4326e-07	1.23629	0.548	0.275	0.00163804	M1-like
BORCS5	1.43929e-07	1.58375	0.387	0.137	0.00164568	M1-like
KCTD20	1.5011e-07	1.32863	0.559	0.284	0.00171635	M1-like
KYNU	1.54292e-07	1.8185	0.495	0.256	0.00176418	M1-like
SLFN11	1.5627e-07	1.52557	0.548	0.297	0.00178679	M1-like
PIM1	1.66167e-07	1.85214	0.344	0.115	0.00189995	M1-like
SNX10	1.69475e-07	1.06596	0.72	0.514	0.00193778	M1-like
CYB561A3	1.83715e-07	1.5047	0.462	0.201	0.0021006	M1-like
KLF13	1.84026e-07	1.40294	0.419	0.16	0.00210415	M1-like
EMP3	1.91314e-07	0.683673	1	0.875	0.00218748	M1-like
ITGAL	1.98028e-07	1.314	0.495	0.23	0.00226426	M1-like
APLP2	1.99079e-07	0.558739	0.978	0.923	0.00227627	M1-like
SLC7A5	2.08948e-07	2.26543	0.29	0.086	0.00238912	M1-like
AMPD2	2.14333e-07	2.08017	0.301	0.093	0.00245069	M1-like
MAP3K2	2.33214e-07	1.05414	0.849	0.754	0.00266657	M1-like
PRELID1	2.36727e-07	0.745257	0.892	0.796	0.00270674	M1-like
CAST	2.82358e-07	0.636133	0.925	0.885	0.00322848	M1-like
PTK2B	2.82957e-07	1.42463	0.441	0.192	0.00323533	M1-like
UBAP1	2.8878e-07	1.69536	0.366	0.137	0.00330192	M1-like
RNF24	3.00765e-07	1.8552	0.29	0.086	0.00343894	M1-like
CREB5	3.05359e-07	1.40847	0.366	0.131	0.00349147	M1-like
TLR8	3.11589e-07	1.83332	0.28	0.08	0.00356271	M1-like
SKIL	3.12818e-07	0.860023	0.849	0.744	0.00357676	M1-like
PGD	3.28469e-07	1.30133	0.538	0.288	0.00375571	M1-like
EIF4G2	3.36987e-07	0.617815	0.978	0.949	0.00385311	M1-like
SORL1	3.47378e-07	0.865503	0.796	0.661	0.00397192	M1-like
FYB1	3.56935e-07	0.83211	0.978	0.856	0.0040812	M1-like
BAZ1A	3.6285e-07	0.75086	0.86	0.687	0.00414883	M1-like
ZNF281	3.6308e-07	1.99702	0.323	0.109	0.00415146	M1-like
EIF1	3.65055e-07	0.434726	1	1	0.00417403	M1-like
PSTPIP1	3.65305e-07	1.58421	0.355	0.125	0.0041769	M1-like
RNF19B	3.83418e-07	1.9084	0.355	0.137	0.004384	M1-like
CRIP1	3.94992e-07	0.805826	0.731	0.486	0.00451634	M1-like
DDX60L	4.00253e-07	1.47878	0.376	0.137	0.00457649	M1-like
RLF	4.19118e-07	1.58736	0.441	0.204	0.00479219	M1-like
SEMA6B	4.20594e-07	2.2439	0.258	0.07	0.00480907	M1-like
LPCAT1	4.63149e-07	1.39939	0.473	0.22	0.00529565	M1-like
IL17RA	4.86218e-07	0.976741	0.667	0.435	0.00555942	M1-like
STK24	4.95773e-07	1.3529	0.505	0.252	0.00566867	M1-like
TP53BP2	5.10394e-07	1.78001	0.344	0.125	0.00583585	M1-like
TES	5.36791e-07	1.60008	0.516	0.291	0.00613767	M1-like
CXCR4	5.74365e-07	1.51103	0.656	0.454	0.00656729	M1-like
PER1	5.75263e-07	1.50032	0.376	0.144	0.00657756	M1-like
ZFYVE16	6.12882e-07	1.20783	0.763	0.671	0.00700769	M1-like
METTL9	6.31254e-07	1.22124	0.613	0.371	0.00721775	M1-like
LATS2	6.56823e-07	1.99702	0.301	0.099	0.00751011	M1-like
ISG20L2	7.00678e-07	1.40738	0.473	0.227	0.00801155	M1-like
SLC36A4	7.20105e-07	1.87115	0.323	0.112	0.00823368	M1-like
MYOF	7.23105e-07	1.10019	0.559	0.284	0.00826798	M1-like
TANK	7.30909e-07	1.25336	0.516	0.262	0.00835721	M1-like
PRDM1	7.45176e-07	1.3475	0.495	0.24	0.00852035	M1-like
NCF1	7.91592e-07	1.21565	0.57	0.316	0.00905106	M1-like
MAP4K4	7.92876e-07	1.21105	0.57	0.297	0.00906575	M1-like
BIN2	9.29907e-07	1.19189	0.591	0.326	0.0106326	M1-like
UBE2D1	9.35818e-07	1.31891	0.548	0.323	0.0107001	M1-like
PTP4A2	9.71046e-07	0.775382	0.892	0.821	0.0111029	M1-like
MBOAT7	1.00432e-06	1.4554	0.452	0.217	0.0114834	M1-like
PAG1	1.00465e-06	1.33582	0.527	0.284	0.0114872	M1-like
PLEC	1.00664e-06	1.09035	0.602	0.326	0.0115099	M1-like
CORO1A	1.06649e-06	0.534974	0.978	0.904	0.0121943	M1-like
ZBTB7A	1.06982e-06	0.999888	0.699	0.53	0.0122323	M1-like
SERPINB1	1.07878e-06	0.668659	0.935	0.85	0.0123348	M1-like
TENT4B	1.17517e-06	1.42893	0.376	0.15	0.0134369	M1-like
BCL2L11	1.24174e-06	1.32202	0.398	0.16	0.014198	M1-like
C1orf162	1.28467e-06	0.56369	0.914	0.789	0.0146889	M1-like
HRH2	1.30843e-06	1.58736	0.344	0.131	0.0149606	M1-like
HIPK2	1.33606e-06	1.47075	0.43	0.195	0.0152765	M1-like
CTDSP1	1.4012e-06	1.15997	0.527	0.262	0.0160213	M1-like
C15orf39	1.49896e-06	1.75086	0.28	0.086	0.0171391	M1-like
NUMB	1.53421e-06	1.4971	0.538	0.319	0.0175421	M1-like
PECAM1	1.57313e-06	1.03421	0.667	0.45	0.0179871	M1-like
SLC9A3R1	1.59943e-06	1.56241	0.323	0.115	0.0182879	M1-like
TOM1	1.81301e-06	1.56241	0.323	0.115	0.0207299	M1-like
ARFGAP3	1.858e-06	1.00363	0.548	0.288	0.0212444	M1-like
ARL8B	2.09648e-06	0.881116	0.72	0.53	0.0239712	M1-like
QPCT	2.2499e-06	1.66597	0.258	0.077	0.0257254	M1-like
RAB11FIP1	2.39317e-06	0.687929	0.688	0.45	0.0273635	M1-like
CUX1	2.40143e-06	1.02804	0.634	0.406	0.0274579	M1-like
HNRNPDL	2.90901e-06	0.593694	0.903	0.84	0.0332616	M1-like
PNP	2.92261e-06	1.32792	0.484	0.268	0.0334171	M1-like
OAZ1	3.1384e-06	0.316691	1	1	0.0358844	M1-like
ZNF207	3.20069e-06	0.72186	0.839	0.722	0.0365966	M1-like
MID1IP1	3.27712e-06	1.48407	0.376	0.16	0.0374706	M1-like
SDCBP	3.53858e-06	0.353329	0.968	0.901	0.0404601	M1-like
RNASE2	3.60598e-06	1.53513	0.366	0.15	0.0412308	M1-like
TNFRSF10B	4.03266e-06	1.63057	0.301	0.109	0.0461094	M1-like
FOXO3	4.0408e-06	1.11246	0.538	0.3	0.0462025	M1-like
UBE2J1	4.09502e-06	1.65017	0.43	0.23	0.0468225	M1-like
TCIRG1	4.21112e-06	0.837275	0.602	0.339	0.04815	M1-like
EIF4E	4.23437e-06	1.62325	0.591	0.438	0.0484157	M1-like
MOB3A	4.27703e-06	1.37235	0.409	0.188	0.0489036	M1-like
LGALS3	4.32918e-06	0.367531	0.882	0.808	0.0494999	M1-like
IL6R	4.49777e-06	1.0919	0.538	0.316	0.0514275	M1-like
TNIP1	4.69229e-06	1.62533	0.398	0.188	0.0536516	M1-like
ZBTB43	4.83123e-06	1.94068	0.366	0.169	0.0552403	M1-like
DDIT4	4.97013e-06	0.97125	0.419	0.176	0.0568284	M1-like
MED29	5.08679e-06	1.25732	0.495	0.259	0.0581624	M1-like
TMEM131L	5.10533e-06	1.75086	0.258	0.083	0.0583743	M1-like
VSIR	5.15715e-06	0.861891	0.763	0.597	0.0589668	M1-like
MAP3K3	5.3466e-06	1.4771	0.387	0.173	0.061133	M1-like
ADAM17	5.47747e-06	1.21743	0.548	0.313	0.0626294	M1-like
SEPTIN9	6.25792e-06	0.907829	0.591	0.345	0.0715531	M1-like
MED13L	6.38079e-06	0.706466	0.806	0.623	0.0729579	M1-like
TBL1X	6.676e-06	1.47075	0.355	0.15	0.0763334	M1-like
MLKL	6.90351e-06	1.58859	0.301	0.112	0.0789347	M1-like
EIF3A	7.06897e-06	0.526387	0.957	0.869	0.0808266	M1-like
RBM39	7.43123e-06	0.503537	0.957	0.942	0.0849686	M1-like
JMY	7.52198e-06	1.49255	0.312	0.115	0.0860063	M1-like
SLC25A19	7.76232e-06	1.29749	0.409	0.192	0.0887543	M1-like
HDGF	8.18772e-06	0.904569	0.57	0.323	0.0936184	M1-like
PTPN12	8.28591e-06	0.977136	0.624	0.428	0.094741	M1-like
LIMD2	8.30275e-06	0.969206	0.473	0.233	0.0949337	M1-like
QSOX1	8.36306e-06	1.50088	0.419	0.208	0.0956232	M1-like
AGO2	8.77369e-06	1.4513	0.409	0.204	0.100318	M1-like
ANXA2	1.01473e-05	0.47269	0.978	0.942	0.116025	M1-like
SERPINB8	1.03623e-05	1.13195	0.419	0.201	0.118482	M1-like
C16orf72	1.04449e-05	1.19056	0.409	0.195	0.119427	M1-like
EEF2	1.06957e-05	0.46374	0.968	0.987	0.122294	M1-like
ETF1	1.074e-05	1.19249	0.624	0.431	0.122802	M1-like
YPEL5	1.10276e-05	0.94474	0.688	0.511	0.126089	M1-like
GRK6	1.1172e-05	1.4937	0.301	0.115	0.12774	M1-like
SMCHD1	1.19855e-05	0.981935	0.602	0.374	0.137042	M1-like
NCOA3	1.2823e-05	0.902863	0.559	0.297	0.146618	M1-like
GBP2	1.31255e-05	1.1659	0.538	0.307	0.150077	M1-like
WSB1	1.36112e-05	0.508659	0.957	0.904	0.15563	M1-like
ZNF277	1.42097e-05	1.46135	0.333	0.141	0.162474	M1-like
ZDHHC20	1.52472e-05	1.13311	0.409	0.195	0.174336	M1-like
SEMA4A	1.62211e-05	1.32863	0.333	0.141	0.185472	M1-like
KLHL8	1.6332e-05	1.22035	0.355	0.15	0.18674	M1-like
TLR2	1.84217e-05	0.820986	0.677	0.486	0.210634	M1-like
LYN	1.8514e-05	0.563529	0.914	0.815	0.211689	M1-like
BHLHE40	1.87937e-05	0.777627	0.667	0.444	0.214887	M1-like
HECA	1.97896e-05	1.19692	0.505	0.297	0.226274	M1-like
ADAM10	1.99006e-05	0.759849	0.785	0.626	0.227544	M1-like
JARID2	2.03217e-05	1.24533	0.495	0.3	0.232359	M1-like
IRGQ	2.03911e-05	1.568	0.28	0.105	0.233152	M1-like
FBXL5	2.04615e-05	1.07279	0.505	0.284	0.233957	M1-like
GSR	2.0925e-05	1.34647	0.28	0.102	0.239257	M1-like
CYCS	2.12328e-05	0.973568	0.882	0.808	0.242775	M1-like
TIAM1	2.13245e-05	1.0277	0.441	0.224	0.243824	M1-like
BCL11A	2.22769e-05	1.6668	0.258	0.093	0.254714	M1-like
CDC37	2.3288e-05	0.594855	0.839	0.693	0.266275	M1-like
TRAF3	2.3817e-05	1.26543	0.333	0.137	0.272324	M1-like
PPP3CA	2.38232e-05	1.01062	0.527	0.313	0.272394	M1-like
IQGAP1	2.45939e-05	0.474756	0.968	0.955	0.281206	M1-like
PGK1	2.4732e-05	0.439515	0.935	0.917	0.282786	M1-like
IRF1	2.51756e-05	0.882856	0.677	0.505	0.287858	M1-like
CHRAC1	2.55302e-05	1.08928	0.409	0.195	0.291913	M1-like
MYCBP2	2.60597e-05	0.629261	0.849	0.725	0.297967	M1-like
ATG2A	2.61041e-05	1.61962	0.28	0.109	0.298474	M1-like
HMGCR	2.72872e-05	1.71524	0.269	0.102	0.312002	M1-like
YTHDC1	2.74534e-05	0.810361	0.602	0.371	0.313902	M1-like
TRIB1	3.20829e-05	1.13113	0.462	0.256	0.366835	M1-like
NFAM1	3.28256e-05	1.36384	0.366	0.176	0.375328	M1-like
MGST1	3.38923e-05	1.71433	0.258	0.096	0.387525	M1-like
DDX5	3.39667e-05	0.333892	1	0.994	0.388375	M1-like
DNAJB6	3.39893e-05	0.700984	0.806	0.712	0.388634	M1-like
FNIP2	3.41897e-05	1.11595	0.516	0.31	0.390925	M1-like
CHMP4B	3.42474e-05	0.953952	0.57	0.361	0.391585	M1-like
DNTTIP2	3.45393e-05	1.25151	0.602	0.466	0.394922	M1-like
RNF144B	3.55262e-05	1.70432	0.323	0.147	0.406206	M1-like
CPSF7	3.63938e-05	1.26543	0.29	0.112	0.416127	M1-like
CCNH	3.69494e-05	1.1511	0.527	0.319	0.42248	M1-like
TOB1	3.84796e-05	1.52847	0.323	0.141	0.439975	M1-like
RALGAPA1	4.02821e-05	1.66956	0.355	0.169	0.460585	M1-like
DAZAP2	4.03119e-05	0.484823	0.882	0.796	0.460927	M1-like
MX2	4.14426e-05	1.45424	0.376	0.195	0.473854	M1-like
JOSD1	4.15907e-05	0.976073	0.613	0.441	0.475549	M1-like
MBNL1	4.16517e-05	0.351653	1	0.939	0.476246	M1-like
SULT1A1	4.17354e-05	1.31345	0.333	0.147	0.477203	M1-like
YME1L1	4.5506e-05	0.584145	0.839	0.738	0.520316	M1-like
ELF1	4.66725e-05	0.700819	0.817	0.712	0.533653	M1-like
YTHDF3	4.74723e-05	0.934943	0.548	0.332	0.542798	M1-like
UTRN	4.90238e-05	0.978989	0.656	0.492	0.560538	M1-like
APOL6	5.02472e-05	0.994965	0.527	0.3	0.574527	M1-like
MYD88	5.11504e-05	1.04037	0.452	0.24	0.584853	M1-like
TFRC	5.28843e-05	2.05752	0.419	0.256	0.604679	M1-like
MT2A	5.39114e-05	1.48252	0.484	0.262	0.616423	M1-like
TRMT6	5.59388e-05	1.52847	0.29	0.121	0.639604	M1-like
RBM47	5.62171e-05	0.676859	0.785	0.639	0.642786	M1-like
CAMKK2	5.6473e-05	1.65971	0.28	0.115	0.645713	M1-like
SIGLEC14	5.75783e-05	1.45713	0.258	0.096	0.65835	M1-like
ICAM1	5.89152e-05	1.37572	0.538	0.39	0.673637	M1-like
FBXW7	5.98e-05	0.959447	0.398	0.198	0.683754	M1-like
AZI2	6.02435e-05	1.24497	0.355	0.166	0.688824	M1-like
CREBBP	6.07266e-05	0.941291	0.527	0.316	0.694348	M1-like
OSCAR	6.15747e-05	1.33582	0.344	0.16	0.704045	M1-like
JDP2	6.39802e-05	1.05752	0.376	0.176	0.73155	M1-like
PLP2	6.46763e-05	1.42021	0.387	0.195	0.739509	M1-like
HEBP2	6.57088e-05	0.923697	0.559	0.367	0.751315	M1-like
KLF6	6.60204e-05	0.466775	0.968	0.904	0.754877	M1-like
PCBP1	6.78539e-05	0.465577	0.968	0.888	0.775841	M1-like
USP12	6.92681e-05	1.25846	0.355	0.173	0.792011	M1-like
CHML	6.93389e-05	1.77451	0.387	0.211	0.792821	M1-like
CHSY1	7.02776e-05	1.43827	0.366	0.188	0.803554	M1-like
STK10	7.45636e-05	1.26022	0.43	0.24	0.852561	M1-like
NAB1	7.53417e-05	1.17828	0.29	0.118	0.861457	M1-like
CASP1	7.77902e-05	0.777332	0.624	0.428	0.889453	M1-like
CD1D	7.87172e-05	1.02839	0.312	0.131	0.900052	M1-like
SAT1	7.96659e-05	0.588521	1	0.99	0.9109	M1-like
ADA2	8.19427e-05	0.732001	0.742	0.581	0.936932	M1-like
CMIP	8.20273e-05	0.801486	0.548	0.323	0.9379	M1-like
FYN	8.31517e-05	1.27087	0.269	0.105	0.950757	M1-like
B3GNT5	8.4258e-05	0.940963	0.473	0.268	0.963406	M1-like
GRB2	8.43706e-05	0.411445	0.968	0.933	0.964693	M1-like
LYAR	8.615e-05	1.24639	0.344	0.163	0.985039	M1-like
EFHD2	8.86053e-05	0.44191	0.946	0.888	1	M1-like
NAPA	8.88667e-05	0.894224	0.484	0.268	1	M1-like
FNDC3B	9.1193e-05	0.91846	0.699	0.534	1	M1-like
GAPT	9.22875e-05	0.927111	0.473	0.262	1	M1-like
RANBP2	9.25496e-05	1.11823	0.774	0.696	1	M1-like
CTNNB1	9.51404e-05	0.775663	0.742	0.681	1	M1-like
EIF4A3	0.000104748	0.97136	0.57	0.435	1	M1-like
GPAT3	0.000105505	0.815955	0.28	0.109	1	M1-like
GRINA	0.000108828	0.780607	0.559	0.332	1	M1-like
OTUD4	0.000108844	1.20833	0.366	0.179	1	M1-like
ZBTB21	0.000110675	1.45388	0.258	0.102	1	M1-like
AHCTF1	0.000116024	1.23629	0.387	0.208	1	M1-like
STARD4	0.000117544	1.5127	0.258	0.102	1	M1-like
SPOPL	0.000118143	1.18974	0.398	0.211	1	M1-like
GADD45B	0.000118863	0.491839	0.817	0.735	1	M1-like
SSH2	0.00012008	1.28953	0.398	0.217	1	M1-like
PPP4R3A	0.000120225	0.967671	0.613	0.438	1	M1-like
CCL3L1	0.000124552	1.40473	0.656	0.556	1	M1-like
AZIN1	0.000124867	1.05981	0.473	0.284	1	M1-like
MARCKSL1	0.000128626	0.862281	0.28	0.125	1	M1-like
TTC19	0.000132641	1.55092	0.387	0.22	1	M1-like
RUNX3	0.000134248	0.595582	0.43	0.224	1	M1-like
CXXC5	0.000136815	1.32765	0.301	0.134	1	M1-like
MAFG	0.000141016	1.20117	0.409	0.233	1	M1-like
ZPR1	0.00014202	1.15222	0.29	0.125	1	M1-like
ERGIC1	0.000142656	1.22217	0.376	0.195	1	M1-like
REV3L	0.000143394	1.19056	0.355	0.176	1	M1-like
MAT2A	0.000147222	0.786484	0.72	0.597	1	M1-like
B4GALT1	0.000149529	0.701391	0.57	0.345	1	M1-like
RBBP8	0.000151272	1.24639	0.301	0.134	1	M1-like
MEF2D	0.000151969	1.14514	0.333	0.157	1	M1-like
PPP1R11	0.000152812	1.0919	0.333	0.157	1	M1-like
FOS	0.000154947	1.05693	0.946	0.968	1	M1-like
RIN3	0.000157676	0.959956	0.441	0.236	1	M1-like
RNF11	0.000158334	1.27693	0.29	0.128	1	M1-like
PPM1F	0.000161612	1.54227	0.269	0.115	1	M1-like
SFPQ	0.000176848	0.441791	0.946	0.879	1	M1-like
STX4	0.000177123	0.833322	0.527	0.313	1	M1-like
TMEM138	0.000178296	1.05425	0.269	0.109	1	M1-like
HK1	0.000180135	0.923041	0.516	0.304	1	M1-like
GPR183	0.000183178	0.783428	0.796	0.748	1	M1-like
SEMA4D	0.000183984	0.924192	0.398	0.204	1	M1-like
LACTB	0.000192717	0.866337	0.57	0.396	1	M1-like
AGO1	0.000192796	1.39472	0.312	0.15	1	M1-like
NUFIP2	0.000193008	0.449445	0.849	0.696	1	M1-like
SLC6A6	0.000194766	1.05252	0.366	0.185	1	M1-like
HPCAL1	0.00019683	1.05342	0.312	0.141	1	M1-like
TUT7	0.000199477	0.993837	0.505	0.3	1	M1-like
VAMP5	0.000202136	0.847822	0.527	0.332	1	M1-like
MTHFD2	0.000203338	0.830295	0.505	0.304	1	M1-like
RNF149	0.000207749	0.876391	0.731	0.565	1	M1-like
DOT1L	0.000213704	1.2399	0.301	0.137	1	M1-like
SCIMP	0.000216096	0.855557	0.559	0.364	1	M1-like
BDP1	0.00021767	0.641236	0.559	0.339	1	M1-like
IL10RA	0.000223562	0.808448	0.602	0.447	1	M1-like
DDX3X	0.000228303	0.355615	0.968	0.923	1	M1-like
DCP1A	0.000230308	1.3034	0.312	0.15	1	M1-like
PPFIA1	0.000231058	0.907586	0.452	0.256	1	M1-like
SAV1	0.000231262	1.09878	0.366	0.185	1	M1-like
ACTN4	0.000244415	0.814285	0.548	0.361	1	M1-like
CERS6	0.000254583	0.801486	0.452	0.249	1	M1-like
CFD	0.000257066	0.392095	0.839	0.671	1	M1-like
TAF13	0.000257169	1.13943	0.301	0.137	1	M1-like
NFKBIB	0.000262019	1.38313	0.258	0.109	1	M1-like
MSRB1	0.000268157	1.10177	0.312	0.144	1	M1-like
ANKLE2	0.000270762	0.991868	0.462	0.272	1	M1-like
TAGLN2	0.000278396	0.474529	0.849	0.751	1	M1-like
CALCOCO2	0.000281635	1.07548	0.419	0.246	1	M1-like
CD93	0.000283116	0.649432	0.86	0.78	1	M1-like
MCTP1	0.000285895	1.03774	0.409	0.23	1	M1-like
LFNG	0.000296905	0.935285	0.366	0.182	1	M1-like
TCERG1	0.000297256	0.902863	0.452	0.262	1	M1-like
ATP6V0D1	0.000300979	0.611924	0.817	0.738	1	M1-like
CSNK1A1	0.000304148	0.514905	0.882	0.859	1	M1-like
PRMT9	0.000307905	1.05425	0.484	0.313	1	M1-like
CUL4A	0.000309941	1.21743	0.301	0.141	1	M1-like
WDFY1	0.000324523	1.02649	0.366	0.188	1	M1-like
ZSWIM6	0.00032566	0.906511	0.473	0.284	1	M1-like
GNAI3	0.000329952	0.670099	0.785	0.69	1	M1-like
KCNE3	0.000333894	1.0879	0.376	0.201	1	M1-like
ATP11A	0.000345722	0.885161	0.376	0.192	1	M1-like
TLE3	0.000353832	0.960579	0.473	0.294	1	M1-like
FAM210B	0.000360943	1.3475	0.258	0.112	1	M1-like
CCND3	0.0003716	0.938932	0.333	0.163	1	M1-like
PCF11	0.000380091	0.818675	0.548	0.355	1	M1-like
SLC7A7	0.000385284	0.778605	0.559	0.377	1	M1-like
PITPNA	0.000387599	0.949406	0.462	0.281	1	M1-like
PILRA	0.00038836	0.979129	0.462	0.278	1	M1-like
CCNY	0.000389769	1.06365	0.409	0.24	1	M1-like
SRA1	0.000390734	0.721516	0.495	0.3	1	M1-like
NSMAF	0.000392849	1.10316	0.366	0.198	1	M1-like
IRF2BP2	0.000396324	0.553414	0.828	0.783	1	M1-like
HCST	0.000433537	0.360981	0.903	0.831	1	M1-like
MYO1F	0.000436319	0.432455	0.849	0.693	1	M1-like
UBA2	0.000437626	1.08344	0.387	0.211	1	M1-like
ARAP2	0.000440603	0.962364	0.333	0.166	1	M1-like
ZNF385A	0.000445513	0.956609	0.462	0.291	1	M1-like
BIRC2	0.000446809	0.962364	0.473	0.304	1	M1-like
SLC44A1	0.00047521	1.17269	0.409	0.243	1	M1-like
IRF2BPL	0.000484166	1.30608	0.269	0.121	1	M1-like
ZNF131	0.000492337	1.3246	0.355	0.201	1	M1-like
CERT1	0.000497289	0.802788	0.548	0.374	1	M1-like
IER2	0.000500047	0.331245	0.925	0.872	1	M1-like
PHF20L1	0.000512206	0.916284	0.57	0.438	1	M1-like
HIPK3	0.000512862	0.729591	0.581	0.415	1	M1-like
OGDH	0.000519272	1.08528	0.376	0.201	1	M1-like
CCND2	0.000531037	1.70863	0.355	0.201	1	M1-like
MYLIP	0.000548546	0.833322	0.419	0.233	1	M1-like
NAA50	0.00056159	0.924396	0.452	0.278	1	M1-like
CD37	0.000567959	0.633904	0.849	0.773	1	M1-like
GATAD2A	0.000568294	0.994786	0.366	0.195	1	M1-like
GCA	0.000575428	0.803971	0.505	0.332	1	M1-like
BASP1	0.000579584	1.04096	0.699	0.594	1	M1-like
ZNF467	0.000594669	0.924889	0.333	0.163	1	M1-like
XBP1	0.000596911	0.704066	0.742	0.719	1	M1-like
TRIM33	0.000604355	0.851387	0.398	0.22	1	M1-like
ATG3	0.000610881	0.547327	0.774	0.703	1	M1-like
PPP1CB	0.000624873	0.737054	0.785	0.77	1	M1-like
DUSP22	0.000629132	1.03097	0.366	0.201	1	M1-like
CEBPD	0.000632612	0.770041	0.785	0.722	1	M1-like
BRWD3	0.000636912	1.0628	0.312	0.153	1	M1-like
GRK3	0.000640937	0.724388	0.516	0.313	1	M1-like
TAOK3	0.000661072	0.421979	0.892	0.792	1	M1-like
KDM6A	0.000668641	1.22035	0.323	0.173	1	M1-like
LILRB1	0.000686676	0.833322	0.591	0.431	1	M1-like
PAK2	0.000693139	0.300348	0.903	0.907	1	M1-like
ANXA1	0.000710375	0.527942	0.925	0.901	1	M1-like
BACH1	0.000714167	0.641236	0.731	0.645	1	M1-like
TNFSF10	0.00072289	0.954874	0.441	0.268	1	M1-like
TTC7A	0.000738758	1.00764	0.333	0.169	1	M1-like
SLC12A6	0.000746973	0.862505	0.366	0.192	1	M1-like
MGAT1	0.000747541	0.775462	0.796	0.754	1	M1-like
CDKN1B	0.000758891	1.07736	0.419	0.259	1	M1-like
MCMBP	0.000762889	1.06179	0.355	0.192	1	M1-like
STAT6	0.000776979	1.01879	0.387	0.22	1	M1-like
CARS2	0.000866741	1.0628	0.355	0.195	1	M1-like
EIF3L	0.000911317	0.448297	0.796	0.706	1	M1-like
TFEB	0.000919218	0.9873	0.344	0.182	1	M1-like
AGO4	0.000928255	1.21836	0.323	0.169	1	M1-like
PIK3AP1	0.000958231	0.84087	0.613	0.486	1	M1-like
SP3	0.00096946	0.917614	0.613	0.486	1	M1-like
FNIP1	0.000980434	0.647024	0.484	0.294	1	M1-like
MANBA	0.00101384	0.793929	0.462	0.288	1	M1-like
NUP214	0.00101443	0.909558	0.441	0.268	1	M1-like
NGLY1	0.00101835	1.0628	0.376	0.217	1	M1-like
SF3A1	0.00103067	0.839397	0.344	0.179	1	M1-like
RAP1B	0.00103476	0.557841	0.849	0.85	1	M1-like
CYLD	0.00104056	1.06954	0.495	0.358	1	M1-like
SMAP2	0.00104323	0.720865	0.591	0.441	1	M1-like
ZNFX1	0.00104617	0.963589	0.398	0.24	1	M1-like
SQOR	0.00104814	0.894596	0.409	0.246	1	M1-like
MPEG1	0.00105893	0.272813	0.946	0.853	1	M1-like
GLTP	0.00107217	1.18608	0.333	0.188	1	M1-like
PPARD	0.00110716	0.943505	0.28	0.131	1	M1-like
KIF22	0.00112356	0.947897	0.323	0.166	1	M1-like
NXF1	0.0011692	0.948306	0.312	0.16	1	M1-like
DHX15	0.00119401	0.580935	0.538	0.335	1	M1-like
PLCL2	0.00123156	0.906979	0.312	0.16	1	M1-like
GNA13	0.00126923	0.705913	0.688	0.626	1	M1-like
DOK3	0.00127071	1.07767	0.28	0.137	1	M1-like
PTPN1	0.00128215	0.816748	0.387	0.227	1	M1-like
SOS1	0.00130227	1.0879	0.333	0.182	1	M1-like
PIK3R5	0.00131605	0.911325	0.301	0.15	1	M1-like
HES1	0.00131666	1.20842	0.462	0.316	1	M1-like
SAR1A	0.00136571	0.75086	0.484	0.307	1	M1-like
FAM200B	0.00144249	1.13788	0.355	0.201	1	M1-like
SRGAP2B	0.00144946	0.848157	0.355	0.198	1	M1-like
NEK7	0.00149615	0.693527	0.323	0.166	1	M1-like
TRAF3IP3	0.00152607	1.08604	0.301	0.157	1	M1-like
PHF10	0.00156855	1.02572	0.333	0.182	1	M1-like
HNRNPD	0.00157628	0.353887	0.903	0.891	1	M1-like
SLC38A2	0.00157777	0.733623	0.742	0.706	1	M1-like
USP25	0.00158187	0.97642	0.29	0.147	1	M1-like
PLSCR1	0.00159247	0.677398	0.667	0.591	1	M1-like
INTS6	0.00159611	1.16837	0.624	0.505	1	M1-like
TPM3	0.00161117	0.322506	0.978	1	1	M1-like
WDR45B	0.00161279	0.78304	0.441	0.272	1	M1-like
OXR1	0.00162705	1.20871	0.333	0.192	1	M1-like
NCOA2	0.00165147	0.999888	0.301	0.16	1	M1-like
NPIPB5	0.00172296	0.587921	0.366	0.198	1	M1-like
ERO1B	0.00174906	1.36182	0.269	0.131	1	M1-like
CTBP2	0.0017625	0.793295	0.462	0.291	1	M1-like
VPS13D	0.00181235	1.19143	0.333	0.195	1	M1-like
AP2A1	0.00181288	0.970986	0.355	0.201	1	M1-like
RALGDS	0.00181886	0.900755	0.409	0.265	1	M1-like
ANKRD11	0.00192524	0.644706	0.774	0.703	1	M1-like
CELF2	0.00198222	0.412058	0.828	0.735	1	M1-like
NCOA1	0.00199897	0.725325	0.409	0.246	1	M1-like
HNRNPA0	0.00200575	0.499024	0.667	0.514	1	M1-like
HIVEP3	0.00204461	0.493702	0.344	0.179	1	M1-like
LCP2	0.00206851	0.733457	0.742	0.728	1	M1-like
SLC30A9	0.0020699	0.943505	0.269	0.134	1	M1-like
CRKL	0.00209207	0.957311	0.258	0.125	1	M1-like
FAM210A	0.00212886	1.15222	0.258	0.128	1	M1-like
EGR3	0.00218229	0.75086	0.29	0.147	1	M1-like
IQSEC1	0.0022021	1.0456	0.312	0.173	1	M1-like
NR3C1	0.002206	0.588353	0.688	0.601	1	M1-like
PPP1R9B	0.00223472	0.896711	0.366	0.217	1	M1-like
SND1	0.00232174	0.740134	0.452	0.3	1	M1-like
CLK1	0.00233816	0.388828	0.742	0.674	1	M1-like
SQSTM1	0.00234	0.443007	0.806	0.773	1	M1-like
HGSNAT	0.00234732	0.809754	0.376	0.224	1	M1-like
ZNF511	0.00243105	0.67871	0.333	0.179	1	M1-like
AHR	0.00250257	0.573464	0.806	0.748	1	M1-like
MCRIP2	0.0025123	0.843969	0.355	0.204	1	M1-like
GTPBP4	0.0025243	0.847536	0.398	0.24	1	M1-like
ESYT2	0.00256761	0.995973	0.269	0.134	1	M1-like
GPBP1	0.00260557	0.472396	0.763	0.693	1	M1-like
PRKACA	0.00261012	0.763351	0.43	0.265	1	M1-like
GPSM3	0.00267042	0.322017	0.763	0.674	1	M1-like
EP300	0.00268582	0.579438	0.634	0.476	1	M1-like
APOBR	0.00270624	0.573556	0.43	0.252	1	M1-like
CSDE1	0.00272319	0.372348	0.86	0.882	1	M1-like
CHST15	0.0027259	1.04825	0.333	0.192	1	M1-like
SGTB	0.00276549	1.17575	0.301	0.169	1	M1-like
SIDT2	0.00279166	0.665971	0.269	0.137	1	M1-like
HBP1	0.00279528	0.913413	0.409	0.259	1	M1-like
LPXN	0.00291043	0.909558	0.344	0.201	1	M1-like
GPAT4	0.00293579	1.07279	0.258	0.131	1	M1-like
LENG8	0.00294813	0.732001	0.323	0.173	1	M1-like
STAT3	0.00297408	0.502933	0.796	0.712	1	M1-like
USP7	0.0030372	0.857775	0.473	0.329	1	M1-like
WWP2	0.00303935	1.04725	0.269	0.141	1	M1-like
NSFL1C	0.00316538	0.915491	0.366	0.23	1	M1-like
ATP6V1B2	0.00322047	0.48102	0.72	0.591	1	M1-like
TMPO	0.00330344	0.497387	0.742	0.629	1	M1-like
MYCBP	0.00331572	0.873344	0.312	0.169	1	M1-like
SAP30	0.00331691	0.822413	0.258	0.128	1	M1-like
LAMTOR4	0.00332213	0.350077	0.935	0.895	1	M1-like
SCO2	0.00356505	0.884127	0.43	0.284	1	M1-like
LPGAT1	0.00373702	0.638385	0.495	0.335	1	M1-like
MNT	0.0038059	1.07279	0.269	0.144	1	M1-like
AGFG1	0.0039295	0.528468	0.516	0.339	1	M1-like
CRYBG1	0.00398916	0.962364	0.366	0.23	1	M1-like
DHRS4L2	0.00399355	0.68785	0.419	0.256	1	M1-like
SMIM14	0.00399771	0.927738	0.366	0.224	1	M1-like
MAP3K1	0.00404206	0.524792	0.656	0.53	1	M1-like
EIF4G3	0.00414507	0.779619	0.441	0.3	1	M1-like
OTUD5	0.00415024	1.03263	0.258	0.134	1	M1-like
MOB1A	0.00420447	0.288382	0.946	0.875	1	M1-like
RNF167	0.00425187	0.833322	0.344	0.204	1	M1-like
GNAQ	0.00425566	0.467406	0.785	0.687	1	M1-like
VPS26A	0.00427465	0.576609	0.505	0.339	1	M1-like
NKIRAS2	0.0043007	0.947897	0.333	0.201	1	M1-like
ALDH2	0.00452624	0.466407	0.688	0.594	1	M1-like
SKAP2	0.00462827	0.358543	0.882	0.85	1	M1-like
IFITM2	0.00470023	0.878616	0.742	0.703	1	M1-like
ACTR2	0.00472793	0.261218	1	0.987	1	M1-like
USP10	0.00473408	0.863335	0.409	0.268	1	M1-like
ERCC5	0.00475179	1.17797	0.398	0.262	1	M1-like
CCDC88B	0.0048946	0.948306	0.301	0.176	1	M1-like
RC3H1	0.00495077	0.700234	0.441	0.288	1	M1-like
IFRD1	0.0049808	0.801623	0.591	0.505	1	M1-like
LGALS8	0.00502058	0.601997	0.484	0.316	1	M1-like
CLEC4A	0.0050733	0.851165	0.409	0.275	1	M1-like
HIF1A	0.00508072	0.47878	0.871	0.853	1	M1-like
PTGER4	0.00524799	0.843969	0.548	0.476	1	M1-like
MCUB	0.00528296	0.867674	0.344	0.208	1	M1-like
ATF4	0.00533112	0.551091	0.591	0.46	1	M1-like
CHFR	0.00538052	0.665469	0.323	0.179	1	M1-like
PIP4K2A	0.00542439	0.674911	0.462	0.316	1	M1-like
GRK2	0.00552258	0.58226	0.656	0.55	1	M1-like
SUSD6	0.00559101	0.609199	0.441	0.288	1	M1-like
GLA	0.00559671	0.902863	0.441	0.291	1	M1-like
TSPAN14	0.00562122	0.824861	0.409	0.268	1	M1-like
CCDC43	0.0056702	0.79268	0.301	0.166	1	M1-like
ARHGEF1	0.00567198	0.721714	0.344	0.208	1	M1-like
SLC31A2	0.00567854	0.75086	0.323	0.182	1	M1-like
RTN1	0.00574309	0.684771	0.28	0.15	1	M1-like
SHKBP1	0.00584876	0.707791	0.441	0.31	1	M1-like
OTUD1	0.00588104	0.60647	0.505	0.371	1	M1-like
RALB	0.00600012	0.560176	0.387	0.233	1	M1-like
DENND1A	0.00605894	0.729798	0.29	0.157	1	M1-like
NT5C2	0.00606361	0.99343	0.29	0.166	1	M1-like
USP32	0.00611727	0.701107	0.387	0.249	1	M1-like
PAFAH1B2	0.00611783	0.671633	0.43	0.272	1	M1-like
FOXN2	0.00619858	1.0612	0.344	0.227	1	M1-like
RAB1A	0.00635453	0.560176	0.613	0.46	1	M1-like
RBM22	0.00643109	0.627478	0.419	0.272	1	M1-like
PTDSS1	0.00644493	0.876391	0.28	0.157	1	M1-like
ELK3	0.00644877	0.872539	0.409	0.281	1	M1-like
GNS	0.00655555	0.344495	0.774	0.674	1	M1-like
BNIP3L	0.00657354	0.528468	0.731	0.671	1	M1-like
GAS7	0.00664943	0.800329	0.473	0.355	1	M1-like
CSNK1G2	0.00676764	0.690739	0.366	0.224	1	M1-like
ZNF276	0.00681015	0.682689	0.269	0.141	1	M1-like
TM9SF4	0.007147	0.79268	0.29	0.166	1	M1-like
BTG2	0.00719854	0.336686	0.763	0.732	1	M1-like
PLBD1	0.00723924	0.840127	0.581	0.508	1	M1-like
TSNAX	0.00735142	0.607496	0.452	0.304	1	M1-like
MED13	0.00781204	0.797858	0.441	0.307	1	M1-like
PPP4R2	0.00787342	0.544409	0.473	0.313	1	M1-like
ROCK1	0.00793712	0.342866	0.882	0.847	1	M1-like
PDPK1	0.00796193	0.902863	0.312	0.188	1	M1-like
DYRK1A	0.00827371	0.573073	0.409	0.272	1	M1-like
TRIM25	0.00852084	1.03716	0.301	0.176	1	M1-like
STX10	0.00862808	0.58421	0.387	0.249	1	M1-like
COQ10B	0.00883867	0.732938	0.301	0.176	1	M1-like
MAP2K1	0.00890184	0.899723	0.366	0.24	1	M1-like
USP15	0.00892563	0.488541	0.731	0.716	1	M1-like
KDM4B	0.00895541	0.75086	0.269	0.147	1	M1-like
PDLIM5	0.00904064	0.537265	0.366	0.224	1	M1-like
TGM2	0.00912325	0.413825	0.301	0.169	1	M1-like
PPP3R1	0.00923424	0.868697	0.344	0.227	1	M1-like
ELOVL5	0.00926659	0.880495	0.376	0.246	1	M1-like
POR	0.00969239	0.658602	0.366	0.23	1	M1-like
ITGAM	0.00971526	0.691481	0.559	0.457	1	M1-like
METTL7A	0.00979173	0.531294	0.473	0.332	1	M1-like
SART1	0.00981121	0.680471	0.323	0.195	1	M1-like
STX6	0.00984086	0.681818	0.387	0.252	1	M1-like
UBAC2	0.0099045	0.433002	0.473	0.323	1	M1-like
MARK2	0.00990725	0.882105	0.333	0.214	1	M1-like
LITAF	0.00993867	0.513451	0.86	0.882	1	M1-like
NOTCH1	0.00999338	0.949406	0.258	0.147	1	M1-like
ENPP1	5.84678e-59	6.71379	0.8	0.013	6.68521e-55	cDC1
DNASE1L3	5.12976e-54	6.6615	0.767	0.016	5.86537e-50	cDC1
IDO1	2.73501e-40	4.17377	0.8	0.048	3.12721e-36	cDC1
HLA-DOB	1.18232e-39	5.42531	0.567	0.011	1.35187e-35	cDC1
ASB2	4.65875e-39	5.44288	0.7	0.032	5.32681e-35	cDC1
DBN1	3.18157e-38	5.88474	0.567	0.013	3.6378e-34	cDC1
CLNK	2.20837e-37	6.96963	0.533	0.011	2.52505e-33	cDC1
CLEC9A	3.5139e-34	6.77698	0.533	0.016	4.01779e-30	cDC1
XCR1	1.41555e-32	8.96963	0.367	0	1.61854e-28	cDC1
EGLN3	2.81719e-30	4.74081	0.533	0.021	3.22118e-26	cDC1
CCSER1	3.64272e-29	4.83212	0.533	0.024	4.16508e-25	cDC1
NCALD	6.46481e-28	5.6477	0.4	0.008	7.39187e-24	cDC1
RGCC	3.15961e-26	4.22686	0.767	0.098	3.6127e-22	cDC1
FKBP1B	1.8504e-25	5.13313	0.467	0.021	2.11575e-21	cDC1
BTLA	2.73372e-25	5.96963	0.367	0.008	3.12574e-21	cDC1
TCEA3	2.89107e-25	5.91073	0.367	0.008	3.30564e-21	cDC1
DAPK2	1.90988e-24	5.02621	0.467	0.024	2.18375e-20	cDC1
GCSAM	2.48165e-24	4.92781	0.4	0.013	2.83752e-20	cDC1
CYYR1	2.67972e-24	5.23266	0.333	0.005	3.064e-20	cDC1
SNX22	5.27258e-24	6.34814	0.3	0.003	6.02867e-20	cDC1
PARM1	9.04102e-24	4.1452	0.533	0.037	1.03375e-19	cDC1
TMEM14A	1.2969e-22	4.85415	0.467	0.029	1.48288e-18	cDC1
SLAMF7	1.77337e-22	3.43693	0.7	0.09	2.02767e-18	cDC1
TOX	2.36586e-22	5.10713	0.333	0.008	2.70512e-18	cDC1
NET1	1.89127e-21	3.96963	0.667	0.09	2.16248e-17	cDC1
PHLDA3	3.62421e-21	6.10713	0.267	0.003	4.14392e-17	cDC1
CCL17	4.6303e-21	5.01027	0.267	0.003	5.29428e-17	cDC1
RAB7B	5.01099e-21	4.23266	0.533	0.048	5.72957e-17	cDC1
IRF8	4.48372e-20	3.15824	1	0.577	5.12669e-16	cDC1
CCDC122	1.48375e-19	4.6477	0.3	0.008	1.69652e-15	cDC1
LTB	1.63995e-19	3.79838	0.733	0.136	1.87512e-15	cDC1
PREX2	5.73297e-19	6.1502	0.267	0.005	6.55508e-15	cDC1
PPM1J	8.35318e-19	4.96963	0.267	0.005	9.55102e-15	cDC1
AIM2	1.88475e-18	4.27997	0.467	0.043	2.15503e-14	cDC1
PTK2	4.51775e-18	3.6477	0.6	0.088	5.16559e-14	cDC1
CADM1	4.51835e-18	3.30421	0.8	0.197	5.16628e-14	cDC1
CPVL	1.83614e-17	2.94038	1	0.92	2.09944e-13	cDC1
ADAM19	2.1614e-17	3.99165	0.467	0.045	2.47134e-13	cDC1
MAP2K6	2.56473e-17	4.07654	0.5	0.056	2.93252e-13	cDC1
CBFA2T3	3.93956e-17	3.51019	0.467	0.045	4.50449e-13	cDC1
CPNE3	5.39087e-17	3.87249	0.833	0.301	6.16393e-13	cDC1
GNAO1	7.79029e-17	5.59523	0.3	0.013	8.90742e-13	cDC1
ADORA2B	1.09223e-16	4.76318	0.3	0.013	1.24886e-12	cDC1
TLR10	1.61587e-16	3.20024	0.567	0.077	1.84758e-12	cDC1
C1orf54	3.00985e-16	3.05138	0.967	0.492	3.44146e-12	cDC1
DYSF	5.28658e-16	4.06274	0.4	0.035	6.04467e-12	cDC1
MYEF2	6.17917e-16	4.9372	0.333	0.021	7.06526e-12	cDC1
RAB11FIP4	8.28307e-16	4.56524	0.333	0.021	9.47086e-12	cDC1
CXCR3	8.31385e-16	4.4957	0.333	0.021	9.50606e-12	cDC1
PLCD1	9.80214e-16	4.4957	0.333	0.021	1.12078e-11	cDC1
SH3BP4	1.10759e-15	4.38466	0.333	0.021	1.26642e-11	cDC1
LGALS2	1.18662e-15	2.95748	0.8	0.215	1.35678e-11	cDC1
WDFY4	1.86633e-15	4.32744	0.733	0.223	2.13396e-11	cDC1
CST3	4.90808e-15	2.31578	1	1	5.6119e-11	cDC1
PPP1R14A	4.99481e-15	2.98473	0.467	0.053	5.71107e-11	cDC1
CCND1	1.28374e-14	2.50347	0.967	0.508	1.46783e-10	cDC1
SHTN1	1.78917e-14	2.23266	1	0.641	2.04574e-10	cDC1
DPP4	2.92904e-14	3.35819	0.4	0.04	3.34906e-10	cDC1
VAC14	3.11648e-14	3.23266	0.567	0.098	3.56339e-10	cDC1
RAB30	4.54768e-14	4.09516	0.333	0.027	5.19982e-10	cDC1
SERPINF2	7.82227e-14	3.7257	0.367	0.035	8.94398e-10	cDC1
ZNF366	9.18087e-14	5.12163	0.3	0.021	1.04974e-09	cDC1
TAP1	1.35601e-13	2.82458	0.7	0.181	1.55047e-09	cDC1
LSP1	1.88412e-13	1.89002	1	0.715	2.1543e-09	cDC1
LIMD2	1.91347e-13	2.52059	0.8	0.247	2.18787e-09	cDC1
DUSP4	4.52134e-13	3.03103	0.4	0.045	5.1697e-09	cDC1
HLA-DQA1	4.63574e-13	1.97647	1	0.835	5.30051e-09	cDC1
GPT2	7.02148e-13	4.5737	0.3	0.024	8.02836e-09	cDC1
CD226	7.20448e-13	3.6033	0.467	0.069	8.2376e-09	cDC1
PSMB9	7.9747e-13	2.20144	0.967	0.63	9.11827e-09	cDC1
BATF3	8.73601e-13	3.25775	0.567	0.12	9.98875e-09	cDC1
CCR6	8.93771e-13	3.02621	0.333	0.029	1.02194e-08	cDC1
FNBP1	9.40627e-13	2.0985	1	0.739	1.07551e-08	cDC1
HLA-DPB1	1.5023e-12	1.66951	1	0.987	1.71773e-08	cDC1
PAWR	1.54467e-12	3.6477	0.3	0.024	1.76618e-08	cDC1
P2RY14	2.2649e-12	3.41637	0.4	0.051	2.58969e-08	cDC1
SNX3	2.43425e-12	2.48867	0.967	0.894	2.78332e-08	cDC1
ICAM3	5.60977e-12	2.4145	0.7	0.191	6.41421e-08	cDC1
BASP1	7.6324e-12	1.59888	1	0.588	8.72689e-08	cDC1
VIM	8.89499e-12	1.19096	1	0.992	1.01705e-07	cDC1
PDLIM7	1.0328e-11	2.5575	0.567	0.12	1.1809e-07	cDC1
ITGB7	1.74597e-11	2.5737	0.467	0.074	1.99634e-07	cDC1
FLT3	1.84878e-11	4.41323	0.267	0.021	2.11389e-07	cDC1
CYFIP2	5.23085e-11	3.26919	0.3	0.029	5.98096e-07	cDC1
TMEM238	7.91112e-11	2.82458	0.367	0.048	9.04558e-07	cDC1
TBC1D10C	8.10122e-11	2.84034	0.4	0.059	9.26294e-07	cDC1
RAB32	8.23838e-11	1.60364	1	0.731	9.41976e-07	cDC1
LRRCC1	1.20453e-10	3.40154	0.5	0.106	1.37726e-06	cDC1
ACTG1	1.21509e-10	1.42357	1	1	1.38934e-06	cDC1
TLR3	1.29382e-10	3.5863	0.367	0.051	1.47936e-06	cDC1
CYB5R3	1.30511e-10	2.23572	0.767	0.298	1.49226e-06	cDC1
TSTD1	1.32463e-10	2.6477	0.633	0.173	1.51458e-06	cDC1
MYLK	1.4441e-10	3.87009	0.267	0.024	1.65119e-06	cDC1
PLPP1	2.33885e-10	3.1502	0.367	0.053	2.67425e-06	cDC1
GSTP1	2.3468e-10	1.64513	0.967	0.957	2.68333e-06	cDC1
CKLF	2.4637e-10	1.95722	0.967	0.811	2.81699e-06	cDC1
PTPRE	3.17584e-10	1.39847	1	0.793	3.63126e-06	cDC1
RAB11FIP1	4.13154e-10	2.24355	0.9	0.473	4.724e-06	cDC1
CCDC126	4.63673e-10	2.87009	0.433	0.08	5.30163e-06	cDC1
S100A10	5.26638e-10	1.9042	0.967	0.899	6.02157e-06	cDC1
CD74	5.53194e-10	1.24052	1	1	6.32521e-06	cDC1
HLA-DPA1	6.32485e-10	1.39403	1	0.995	7.23184e-06	cDC1
CAMK2D	6.77374e-10	2.61711	0.667	0.245	7.7451e-06	cDC1
SEMA7A	7.42691e-10	3.54078	0.267	0.027	8.49193e-06	cDC1
HLA-DQB1	1.05221e-09	1.22845	1	0.989	1.2031e-05	cDC1
CRIP1	1.5367e-09	1.18281	0.933	0.511	1.75706e-05	cDC1
NCKAP5	2.10203e-09	3.00384	0.333	0.048	2.40346e-05	cDC1
STK17A	2.14189e-09	2.41163	0.6	0.181	2.44904e-05	cDC1
MZT2A	2.17049e-09	2.35397	0.733	0.356	2.48174e-05	cDC1
CDK2AP1	2.65165e-09	2.18342	0.7	0.269	3.0319e-05	cDC1
LSM6	2.92635e-09	2.26919	0.733	0.303	3.34599e-05	cDC1
DENND1B	3.76902e-09	2.1979	0.667	0.207	4.3095e-05	cDC1
EEF1B2	3.87127e-09	1.41549	1	0.984	4.42641e-05	cDC1
MAP4K1	7.7321e-09	2.95964	0.367	0.064	8.84088e-05	cDC1
ENSA	8.87602e-09	1.44976	0.933	0.625	0.000101488	cDC1
TMSB4X	1.23756e-08	1.16905	1	1	0.000141502	cDC1
STRBP	1.29907e-08	3.06274	0.333	0.053	0.000148536	cDC1
HLA-DRB1	2.13912e-08	1.13017	1	1	0.000244587	cDC1
LCP1	2.32651e-08	1.17779	1	0.934	0.000266013	cDC1
CNFN	2.94191e-08	3.17821	0.267	0.035	0.000336377	cDC1
SUB1	3.09097e-08	1.34141	1	0.91	0.000353422	cDC1
RAB29	3.171e-08	1.92984	0.667	0.25	0.000362572	cDC1
MCOLN2	3.24733e-08	2.96963	0.3	0.045	0.0003713	cDC1
NAP1L1	3.40976e-08	1.1452	1	0.949	0.000389871	cDC1
AUTS2	3.96052e-08	2.8592	0.267	0.035	0.000452846	cDC1
ACTB	4.0268e-08	0.804367	1	1	0.000460424	cDC1
HSH2D	4.056e-08	2.7997	0.267	0.035	0.000463763	cDC1
PKIB	4.23569e-08	1.6278	0.567	0.16	0.000484309	cDC1
TMSB10	5.24955e-08	1.20685	1	1	0.000600233	cDC1
ARPC1B	5.56102e-08	0.808843	0.967	1	0.000635847	cDC1
PTPN22	6.2057e-08	2.17955	0.533	0.157	0.00070956	cDC1
NAAA	7.086e-08	2.95521	0.633	0.309	0.000810213	cDC1
CNN2	7.16116e-08	1.769	0.7	0.343	0.000818808	cDC1
MSL3	7.57708e-08	1.88216	0.7	0.287	0.000866364	cDC1
RHOF	8.31806e-08	2.55459	0.367	0.072	0.000951087	cDC1
ARF6	1.05927e-07	1.42843	1	0.689	0.00121116	cDC1
FAM102A	1.18108e-07	2.24915	0.333	0.059	0.00135045	cDC1
LRBA	1.48966e-07	2.67941	0.4	0.096	0.00170328	cDC1
HLA-DRA	1.60276e-07	1.06079	1	1	0.0018326	cDC1
PSMB8	1.60838e-07	1.30856	0.933	0.731	0.00183902	cDC1
REPIN1	1.63109e-07	2.37308	0.5	0.149	0.00186499	cDC1
NAV1	1.76227e-07	2.72713	0.433	0.114	0.00201498	cDC1
C1orf21	1.79941e-07	2.53222	0.367	0.074	0.00205745	cDC1
SEL1L3	2.2441e-07	2.53222	0.367	0.077	0.0025659	cDC1
KCNK6	2.4667e-07	1.5277	0.733	0.309	0.00282043	cDC1
HLA-B	2.81118e-07	0.799847	1	1	0.0032143	cDC1
RNH1	3.00169e-07	1.12564	1	0.846	0.00343213	cDC1
PNMA1	3.42909e-07	2.77323	0.3	0.053	0.00392082	cDC1
CKB	3.99852e-07	2.43269	0.4	0.098	0.00457191	cDC1
TPM1	4.79124e-07	2.0897	0.667	0.324	0.0054783	cDC1
FAM117B	5.65516e-07	2.36759	0.333	0.066	0.00646611	cDC1
CALM1	5.87875e-07	0.826178	1	0.995	0.00672177	cDC1
MTERF2	6.30239e-07	2.57731	0.267	0.043	0.00720615	cDC1
FYN	6.33105e-07	2.32577	0.433	0.12	0.00723892	cDC1
LY75	7.54449e-07	2.07579	0.567	0.194	0.00862637	cDC1
COX7C	8.72256e-07	0.97235	0.967	0.989	0.00997338	cDC1
TUBA4A	1.06483e-06	3.02321	0.333	0.074	0.0121753	cDC1
LMNA	1.31945e-06	1.26498	0.833	0.457	0.0150866	cDC1
IKZF2	1.59001e-06	2.38466	0.267	0.045	0.0181802	cDC1
ARPC2	1.64516e-06	0.558098	1	1	0.0188107	cDC1
CSTB	1.67244e-06	0.896113	0.967	0.91	0.0191227	cDC1
LYRM4	1.75626e-06	2.08291	0.467	0.146	0.0200811	cDC1
ACTN1	1.8374e-06	1.38156	0.767	0.444	0.0210089	cDC1
DSTN	1.9152e-06	1.08546	0.9	0.598	0.0218984	cDC1
KIF16B	1.95498e-06	2.33837	0.433	0.13	0.0223533	cDC1
TNNI2	1.99387e-06	2.68246	0.333	0.077	0.022798	cDC1
RGS10	1.99629e-06	0.947752	0.967	0.941	0.0228256	cDC1
P2RY6	2.06792e-06	1.65592	0.667	0.287	0.0236446	cDC1
ECE1	2.29979e-06	1.74081	0.333	0.069	0.0262958	cDC1
BCL11A	2.61875e-06	2.29623	0.4	0.109	0.0299428	cDC1
POLD4	2.63393e-06	1.01543	0.933	0.699	0.0301163	cDC1
GPAT3	2.78802e-06	2.0821	0.433	0.125	0.0318782	cDC1
ID2	2.82544e-06	1.37099	0.967	0.809	0.0323061	cDC1
NUBPL	2.9614e-06	2.47777	0.3	0.061	0.0338606	cDC1
TMEM120B	3.0321e-06	2.44125	0.3	0.061	0.034669	cDC1
ST3GAL2	3.26816e-06	2.18827	0.367	0.09	0.0373681	cDC1
SLC24A4	3.34563e-06	2.53667	0.367	0.093	0.038254	cDC1
FGL2	3.38322e-06	1.18495	1	0.96	0.0386838	cDC1
PIK3CB	3.50763e-06	1.7217	0.5	0.162	0.0401063	cDC1
PPT1	3.9832e-06	1.06925	0.967	0.88	0.0455439	cDC1
PLPP3	4.20432e-06	1.89768	0.267	0.048	0.0480722	cDC1
ATG3	4.30558e-06	1.19139	0.933	0.702	0.04923	cDC1
CLIC2	4.58822e-06	2.16583	0.467	0.157	0.0524617	cDC1
ASAP1	5.05881e-06	1.56713	0.833	0.513	0.0578424	cDC1
CCNG2	5.25982e-06	2.11336	0.467	0.152	0.0601408	cDC1
MTMR1	5.70604e-06	2.26919	0.267	0.051	0.0652429	cDC1
CBL	5.95167e-06	1.34581	0.8	0.484	0.0680514	cDC1
DAPP1	6.14616e-06	1.6477	0.567	0.215	0.0702752	cDC1
PMM1	6.20286e-06	1.91978	0.4	0.112	0.0709235	cDC1
PRKAR2B	6.36305e-06	1.99235	0.433	0.133	0.0727551	cDC1
FLNB	6.64158e-06	2.39616	0.367	0.098	0.0759398	cDC1
DNAJC30	7.76107e-06	1.9372	0.3	0.064	0.0887401	cDC1
C20orf27	8.28728e-06	1.4996	0.633	0.261	0.0947568	cDC1
DUSP18	9.12079e-06	2.32577	0.367	0.101	0.104287	cDC1
TAP2	9.60202e-06	2.29222	0.5	0.194	0.109789	cDC1
SLC38A1	9.91125e-06	2.16965	0.267	0.053	0.113325	cDC1
DNAJC4	1.06513e-05	2.0091	0.567	0.245	0.121787	cDC1
TRERF1	1.07423e-05	2.69077	0.3	0.069	0.122828	cDC1
PTMA	1.09106e-05	0.581772	1	1	0.124752	cDC1
TMEM156	1.17105e-05	2.77323	0.267	0.056	0.133898	cDC1
TAGLN2	1.17393e-05	1.28033	0.9	0.763	0.134228	cDC1
HSPA1B	1.21291e-05	1.25482	0.9	0.641	0.138684	cDC1
OFD1	1.53344e-05	2.10021	0.5	0.205	0.175334	cDC1
SLC25A6	1.57754e-05	1.07151	0.933	0.971	0.180376	cDC1
CFL1	1.60376e-05	0.691885	1	0.997	0.183374	cDC1
TRIR	1.66431e-05	0.933607	0.967	0.777	0.190297	cDC1
COTL1	1.79165e-05	0.950279	1	0.965	0.204858	cDC1
SRSF7	1.81574e-05	1.91539	0.9	0.838	0.207612	cDC1
PAK1	2.00582e-05	0.980462	0.967	0.633	0.229346	cDC1
ANXA6	2.29045e-05	1.49389	0.633	0.301	0.26189	cDC1
MYO9A	2.30006e-05	1.8724	0.467	0.162	0.262989	cDC1
B4GALT4	2.45899e-05	2.51019	0.3	0.074	0.281161	cDC1
RGS18	2.54944e-05	1.43586	0.633	0.359	0.291503	cDC1
FUCA1	2.70972e-05	0.993552	0.833	0.58	0.309829	cDC1
APOBR	2.77721e-05	1.75585	0.567	0.271	0.317546	cDC1
PPA1	2.98542e-05	1.06043	0.867	0.654	0.341353	cDC1
FNIP2	3.37975e-05	1.41225	0.667	0.332	0.38644	cDC1
MBP	3.4949e-05	1.03351	0.9	0.574	0.399607	cDC1
RRP8	3.71606e-05	1.7217	0.4	0.125	0.424894	cDC1
HLA-C	3.73651e-05	0.669738	1	0.997	0.427233	cDC1
NCOA7	3.84019e-05	1.13444	0.733	0.418	0.439087	cDC1
ANPEP	3.91031e-05	1.61913	0.433	0.144	0.447105	cDC1
AHNAK	4.03861e-05	0.930734	1	0.843	0.461775	cDC1
EEF1G	4.17195e-05	0.759274	1	1	0.477021	cDC1
SEPHS2	4.19188e-05	1.6947	0.567	0.261	0.479299	cDC1
RACK1	4.40485e-05	0.659551	1	1	0.503651	cDC1
HIC1	5.26215e-05	2.06274	0.4	0.133	0.601675	cDC1
SPCS1	5.27634e-05	0.911708	0.933	0.723	0.603297	cDC1
SLC46A3	5.31335e-05	1.86748	0.433	0.157	0.607529	cDC1
ATP6V0E1	5.49168e-05	0.71917	0.933	0.963	0.627919	cDC1
DNAJC15	5.85203e-05	1.28049	0.833	0.614	0.669121	cDC1
SPN	5.99462e-05	1.52117	0.5	0.186	0.685425	cDC1
UNC119	6.7949e-05	1.73697	0.5	0.197	0.776928	cDC1
IL16	7.04456e-05	1.3818	0.533	0.207	0.805475	cDC1
METRNL	7.469e-05	0.973337	0.933	0.66	0.854006	cDC1
ATP6V0A2	7.58753e-05	1.84034	0.367	0.114	0.867558	cDC1
MYL6	8.05518e-05	0.620984	1	1	0.921029	cDC1
NSMCE1	8.23957e-05	1.68191	0.533	0.245	0.942113	cDC1
SFT2D2	8.59916e-05	1.03889	0.933	0.596	0.983228	cDC1
PPP1R14B	8.74611e-05	1.00849	0.867	0.699	1	cDC1
CBX6	9.76521e-05	1.6033	0.533	0.25	1	cDC1
HINT1	0.000107692	0.807739	0.967	0.902	1	cDC1
SEPTIN6	0.00011129	1.5348	0.6	0.327	1	cDC1
NDUFS4	0.000112604	1.49847	0.6	0.322	1	cDC1
C1orf162	0.000112666	0.948358	0.9	0.811	1	cDC1
NME2	0.000113048	0.976249	0.967	0.981	1	cDC1
IFT20	0.000113397	1.47777	0.567	0.253	1	cDC1
CAP1	0.000113754	0.575095	1	0.944	1	cDC1
SLC25A25	0.000113777	1.76017	0.3	0.08	1	cDC1
CD52	0.000116606	1.04337	0.8	0.513	1	cDC1
UCP2	0.00011963	0.921308	0.967	0.753	1	cDC1
CHD6	0.000124013	1.58541	0.533	0.263	1	cDC1
EVI2B	0.000127415	0.79698	0.9	0.811	1	cDC1
FUT8	0.000145345	1.97527	0.333	0.104	1	cDC1
CTNNBIP1	0.000148504	1.66585	0.433	0.162	1	cDC1
CYP2S1	0.000172537	2.53222	0.3	0.09	1	cDC1
PFDN2	0.000182132	1.06737	0.733	0.548	1	cDC1
PLCG2	0.000186091	1.54078	0.5	0.213	1	cDC1
FLOT2	0.000191215	1.60817	0.5	0.231	1	cDC1
BTF3	0.000193927	0.902326	0.967	0.981	1	cDC1
AGPAT1	0.000199137	1.61022	0.433	0.162	1	cDC1
PSTPIP1	0.000200549	1.29222	0.433	0.157	1	cDC1
GNL3	0.000206144	1.055	0.633	0.287	1	cDC1
ELOVL5	0.000214163	1.68723	0.5	0.258	1	cDC1
IER5	0.000230922	0.825952	0.933	0.782	1	cDC1
PPM1M	0.000240094	1.5888	0.5	0.218	1	cDC1
BRD2	0.000240532	1.04809	0.8	0.508	1	cDC1
CDK2AP2	0.000244055	1.26805	0.667	0.375	1	cDC1
HSDL2	0.000247764	1.89027	0.4	0.149	1	cDC1
FARP2	0.000257276	2.46936	0.3	0.093	1	cDC1
ABRACL	0.000259353	1.01395	0.8	0.644	1	cDC1
ATP5MG	0.000273494	0.692739	1	0.995	1	cDC1
LDLRAD4	0.00027931	1.53222	0.567	0.279	1	cDC1
EIF3M	0.000286371	0.804799	0.933	0.697	1	cDC1
LIMA1	0.000291682	1.79425	0.5	0.258	1	cDC1
SULF2	0.000295943	1.31512	0.5	0.21	1	cDC1
FRY	0.000309207	1.41066	0.333	0.101	1	cDC1
HIGD2A	0.000310875	0.824163	0.867	0.737	1	cDC1
DBNDD2	0.00032306	1.5659	0.5	0.245	1	cDC1
TRIM22	0.000323249	1.45369	0.533	0.263	1	cDC1
CACYBP	0.000346256	0.740808	0.933	0.673	1	cDC1
VMO1	0.000348758	1.91731	0.367	0.141	1	cDC1
HSPA1A	0.000359266	0.716298	1	0.949	1	cDC1
PLEKHM3	0.000364289	2.02621	0.267	0.074	1	cDC1
MIIP	0.000366248	1.89027	0.4	0.16	1	cDC1
WASL	0.000370193	1.34653	0.4	0.144	1	cDC1
PTRHD1	0.000375976	1.48623	0.567	0.295	1	cDC1
CCT2	0.000415892	1.23266	0.667	0.463	1	cDC1
TRABD	0.000426532	1.41323	0.6	0.301	1	cDC1
ACTR3	0.000435837	0.704282	1	0.963	1	cDC1
KIF2A	0.000459842	1.49795	0.5	0.253	1	cDC1
FAU	0.000495491	0.677692	1	1	1	cDC1
TBCB	0.000502488	1.54582	0.567	0.311	1	cDC1
C7orf50	0.000508092	1.28513	0.6	0.298	1	cDC1
TPM3	0.000540225	0.510969	1	0.995	1	cDC1
SMARCA5	0.000552794	0.782628	0.933	0.707	1	cDC1
RIPOR2	0.000564555	1.6477	0.367	0.138	1	cDC1
DYNC1LI1	0.000578281	1.21885	0.6	0.338	1	cDC1
SAMHD1	0.000622208	0.800392	1	0.976	1	cDC1
AKR7A2	0.00064331	1.39394	0.5	0.245	1	cDC1
VAV3	0.00067453	2.15127	0.4	0.168	1	cDC1
ALKBH7	0.000679857	0.909422	0.833	0.564	1	cDC1
SMDT1	0.000691516	0.859202	0.833	0.66	1	cDC1
MZT2B	0.000702611	0.859452	0.9	0.854	1	cDC1
EIF6	0.000710262	1.17821	0.633	0.348	1	cDC1
MAGEF1	0.000744345	1.90227	0.333	0.125	1	cDC1
HLA-DMA	0.000772982	0.555548	1	0.965	1	cDC1
LGALS1	0.000785655	0.700092	1	0.989	1	cDC1
GDI2	0.000830119	0.543708	0.967	0.891	1	cDC1
TJP2	0.00084554	1.97527	0.267	0.082	1	cDC1
BAX	0.00086205	1.08184	0.633	0.359	1	cDC1
BCL6	0.000880315	1.84373	0.533	0.282	1	cDC1
WDR41	0.000897237	1.49389	0.433	0.191	1	cDC1
PLP2	0.000959289	0.958399	0.5	0.218	1	cDC1
FAM89B	0.000969614	1.16727	0.567	0.303	1	cDC1
FGD2	0.000972419	1.04779	0.6	0.314	1	cDC1
HDAC9	0.000977783	1.74823	0.433	0.197	1	cDC1
HPS5	0.000991466	1.59561	0.5	0.266	1	cDC1
INPP5D	0.00101144	0.998196	0.767	0.505	1	cDC1
CEP164	0.00103163	1.6477	0.433	0.194	1	cDC1
MPEG1	0.0010334	0.785841	0.967	0.867	1	cDC1
OST4	0.00103387	0.726421	0.933	0.952	1	cDC1
HLA-DRB5	0.00104719	1.02968	0.933	0.859	1	cDC1
SERTAD3	0.00107498	1.8064	0.3	0.104	1	cDC1
LRP10	0.00107616	1.21106	0.567	0.293	1	cDC1
SERPINF1	0.00109094	0.93804	0.5	0.218	1	cDC1
C1QBP	0.00111878	0.908289	0.833	0.652	1	cDC1
CIAPIN1	0.00113553	1.52217	0.3	0.101	1	cDC1
EVI2A	0.00116011	0.811703	0.833	0.59	1	cDC1
MAP3K13	0.00120835	1.75912	0.467	0.258	1	cDC1
PDLIM1	0.00123102	1.67195	0.3	0.104	1	cDC1
SLAMF8	0.00126432	1.3155	0.5	0.234	1	cDC1
TUBA1A	0.00126735	0.833432	0.967	0.806	1	cDC1
ERG28	0.00127445	1.74958	0.267	0.085	1	cDC1
RAB11A	0.00130694	0.908408	0.667	0.37	1	cDC1
YDJC	0.00130793	1.68087	0.3	0.104	1	cDC1
MTDH	0.00135372	0.497093	0.967	0.973	1	cDC1
SPINT1	0.00139364	1.6477	0.333	0.128	1	cDC1
CRYBG3	0.00143145	1.10772	0.6	0.338	1	cDC1
EEF1A1	0.00149822	0.532978	1	1	1	cDC1
HMGA1	0.00152597	1.34653	0.567	0.327	1	cDC1
RRM2B	0.00158744	1.68422	0.367	0.157	1	cDC1
TIMM29	0.0015978	1.46327	0.3	0.104	1	cDC1
DDT	0.00164291	0.842829	0.867	0.766	1	cDC1
FARS2	0.00170514	2.06274	0.267	0.09	1	cDC1
FLNA	0.00170977	0.331225	0.9	0.529	1	cDC1
CHN2	0.00181646	2	0.3	0.112	1	cDC1
SMCO4	0.00188164	1.28651	0.5	0.258	1	cDC1
RAB7A	0.00197113	0.650137	0.9	0.832	1	cDC1
ATP5F1E	0.00197318	0.499216	1	1	1	cDC1
TRMT112	0.00198026	0.683031	0.867	0.699	1	cDC1
DBNL	0.0019826	0.909745	0.833	0.755	1	cDC1
KAT2B	0.00198409	1.52432	0.333	0.13	1	cDC1
STMP1	0.0019923	0.60817	0.867	0.606	1	cDC1
PITPNC1	0.00203512	1.67571	0.3	0.109	1	cDC1
MYD88	0.00208991	1.44202	0.5	0.271	1	cDC1
NUDT16	0.00213647	1.0975	0.5	0.237	1	cDC1
NACA	0.00213945	0.652364	1	1	1	cDC1
UBXN1	0.00214257	0.580584	0.967	0.726	1	cDC1
ATP2B4	0.00214682	1.59111	0.4	0.186	1	cDC1
PSME1	0.00215044	0.673693	1	0.904	1	cDC1
ELMO1	0.00220711	1.22268	0.533	0.274	1	cDC1
G3BP2	0.00222103	0.983119	0.7	0.513	1	cDC1
CMIP	0.00229544	1.22143	0.6	0.356	1	cDC1
SRPK1	0.00231402	1.36476	0.367	0.154	1	cDC1
UPF2	0.0023415	1.35552	0.6	0.396	1	cDC1
TIMM10B	0.00239904	1.54816	0.333	0.13	1	cDC1
JUND	0.00242458	0.554499	1	0.949	1	cDC1
MBD2	0.00242522	0.840343	0.767	0.484	1	cDC1
HNRNPA1	0.00245756	0.435977	1	0.981	1	cDC1
CDKN2D	0.0024619	1.57241	0.3	0.109	1	cDC1
ZNF580	0.00248446	1.42531	0.333	0.13	1	cDC1
THEM4	0.00251768	2.12414	0.267	0.098	1	cDC1
GCHFR	0.00258716	1.67807	0.267	0.093	1	cDC1
BRK1	0.00260729	0.723426	0.833	0.721	1	cDC1
ZNF292	0.00264666	0.866339	0.767	0.489	1	cDC1
STK32C	0.00269833	1.75461	0.267	0.093	1	cDC1
RAB8B	0.00270916	0.99443	0.767	0.58	1	cDC1
NDUFC2	0.00280929	0.564415	0.933	0.723	1	cDC1
MYL12A	0.00292724	0.802468	0.967	0.928	1	cDC1
SINHCAF	0.00298313	1.5274	0.4	0.202	1	cDC1
TMEM273	0.00299532	1.41504	0.4	0.186	1	cDC1
HSPB11	0.00301588	1.10021	0.567	0.311	1	cDC1
MTPN	0.00318705	0.738805	0.933	0.872	1	cDC1
PRPF38A	0.00319424	1.27183	0.467	0.234	1	cDC1
SERPINB1	0.0032019	0.548403	0.933	0.864	1	cDC1
SPINT2	0.00333709	1.01367	0.8	0.559	1	cDC1
GYPC	0.00347271	0.607621	0.9	0.63	1	cDC1
WDR83OS	0.00347772	0.65286	0.867	0.777	1	cDC1
SOD1	0.00355376	0.694832	0.9	0.761	1	cDC1
MRPL18	0.00366822	1.1375	0.567	0.316	1	cDC1
C12orf57	0.00368139	1.16227	0.5	0.269	1	cDC1
ZDHHC17	0.00373192	1.53222	0.367	0.16	1	cDC1
NOP14	0.00376015	1.03472	0.433	0.202	1	cDC1
PRKD3	0.00378657	1.11165	0.467	0.229	1	cDC1
PRMT2	0.003861	0.825902	0.867	0.731	1	cDC1
EIF3D	0.00386682	0.644167	0.9	0.652	1	cDC1
MEAF6	0.00414928	1.24716	0.5	0.266	1	cDC1
MAP4	0.00427659	0.775159	0.633	0.372	1	cDC1
DCTPP1	0.00428945	1.23831	0.5	0.285	1	cDC1
CSRP1	0.00430693	1.51254	0.433	0.245	1	cDC1
SKP1	0.00435287	0.562165	0.933	0.867	1	cDC1
GTF3A	0.00440028	0.619003	0.9	0.707	1	cDC1
GTF2F2	0.00443218	1.1452	0.467	0.234	1	cDC1
AIP	0.00443875	1.14813	0.533	0.298	1	cDC1
GNAS	0.00447776	0.340057	1	0.997	1	cDC1
ACSL5	0.00449357	1.34514	0.333	0.141	1	cDC1
TOMM7	0.00451623	0.568298	0.967	0.984	1	cDC1
ACAP1	0.00454179	1.52217	0.267	0.098	1	cDC1
BZW2	0.00462142	1.16965	0.433	0.205	1	cDC1
HRH2	0.00483837	1.25943	0.367	0.165	1	cDC1
SPPL3	0.00507784	0.984733	0.467	0.229	1	cDC1
EIF3E	0.00512145	0.570883	0.933	0.867	1	cDC1
CCDC12	0.00512817	1.07105	0.533	0.306	1	cDC1
TMEM50B	0.0052714	1.08582	0.467	0.247	1	cDC1
TMEM243	0.00529508	1.18827	0.367	0.162	1	cDC1
ZNF467	0.00538423	1.11718	0.4	0.186	1	cDC1
CLEC2B	0.00555299	0.530341	0.9	0.707	1	cDC1
CTNNBL1	0.005632	1.01027	0.533	0.293	1	cDC1
ZNHIT6	0.00584853	1.42531	0.333	0.149	1	cDC1
CCT8	0.00590052	0.619003	0.833	0.707	1	cDC1
SSB	0.00597749	0.603903	0.933	0.793	1	cDC1
CD48	0.00604763	0.718471	0.7	0.449	1	cDC1
SAMM50	0.0060659	1.17196	0.4	0.186	1	cDC1
BID	0.00611135	0.604129	0.833	0.686	1	cDC1
INF2	0.00616125	1.62022	0.267	0.101	1	cDC1
INPP5F	0.00631038	2.0913	0.267	0.109	1	cDC1
RUBCNL	0.00650099	1.27644	0.433	0.221	1	cDC1
TMEM14C	0.00659741	0.624509	0.867	0.689	1	cDC1
KATNA1	0.00662681	1.54078	0.3	0.125	1	cDC1
CHD7	0.00662854	1.74437	0.367	0.176	1	cDC1
RAMP1	0.00692892	0.992346	0.367	0.17	1	cDC1
NUDT4	0.00696095	1.70518	0.433	0.237	1	cDC1
KRR1	0.00708442	0.914982	0.467	0.231	1	cDC1
CD37	0.00719087	0.743099	0.8	0.79	1	cDC1
CLPX	0.00719913	1.30666	0.367	0.17	1	cDC1
SNRPD1	0.00725649	0.742624	0.8	0.622	1	cDC1
KIF20B	0.0073102	0.729312	0.5	0.255	1	cDC1
KATNBL1	0.0073186	1.08476	0.467	0.253	1	cDC1
BOD1L1	0.00753028	0.690919	0.867	0.763	1	cDC1
UBA52	0.00758686	0.419094	1	1	1	cDC1
THOC7	0.00773554	1.01406	0.567	0.383	1	cDC1
MRPS15	0.00810948	1.04731	0.567	0.346	1	cDC1
PIK3CG	0.00846738	1.59586	0.467	0.309	1	cDC1
HMGN4	0.00847087	1.32577	0.333	0.152	1	cDC1
BUD23	0.00848893	1.21885	0.467	0.279	1	cDC1
EIF1	0.00852555	0.303586	1	1	1	cDC1
SLCO3A1	0.00852709	1.20475	0.5	0.282	1	cDC1
MED13	0.00853926	0.861823	0.567	0.319	1	cDC1
MRE11	0.00877394	1.41989	0.367	0.168	1	cDC1
USP46	0.00885626	2.00384	0.267	0.117	1	cDC1
HMGN1	0.00902989	0.460547	1	0.87	1	cDC1
SPNS1	0.00904201	1.08698	0.433	0.234	1	cDC1
PRKAR1A	0.00910837	0.629776	0.833	0.668	1	cDC1
NT5C3B	0.00912149	1.0897	0.267	0.104	1	cDC1
COX17	0.00927047	1.01609	0.767	0.665	1	cDC1
UBE2Q2	0.0092781	1.21474	0.433	0.239	1	cDC1
ARHGDIB	0.0092811	0.454161	1	0.976	1	cDC1
CAPNS1	0.00932078	0.582031	0.867	0.694	1	cDC1
APOL1	0.00945846	1.34653	0.3	0.128	1	cDC1
CCZ1	0.00954851	1.00829	0.367	0.168	1	cDC1
DIPK2A	0.00992665	1.35593	0.467	0.255	1	cDC1
CD1E	5.10789e-22	7.25305	0.311	0.009	5.84036e-18	cDC2
CLEC10A	6.40328e-22	3.66809	0.608	0.139	7.32151e-18	cDC2
FCER1A	1.08161e-21	5.26605	0.419	0.042	1.23671e-17	cDC2
CD1C	1.86075e-20	4.59008	0.419	0.048	2.12758e-16	cDC2
HLA-DRA	3.29907e-18	1.29196	1	1	3.77216e-14	cDC2
NDRG2	8.27934e-16	3.2618	0.392	0.06	9.4666e-12	cDC2
HLA-DQB1	1.1388e-15	1.36987	1	0.988	1.3021e-11	cDC2
HLA-DPB1	3.22829e-15	1.24039	1	0.985	3.69122e-11	cDC2
HLA-DPA1	1.08641e-14	1.03028	1	0.994	1.2422e-10	cDC2
JAML	2.45254e-14	1.68372	0.865	0.485	2.80423e-10	cDC2
HLA-DQA2	2.16151e-13	3.02952	0.405	0.087	2.47147e-09	cDC2
PPA1	6.61753e-13	1.67405	0.932	0.611	7.56648e-09	cDC2
CD74	9.07501e-13	0.890764	1	1	1.03764e-08	cDC2
HLA-DRB1	2.43132e-12	0.872667	1	1	2.77997e-08	cDC2
CST3	2.63777e-12	0.833663	1	1	3.01602e-08	cDC2
S100B	4.1976e-12	3.25701	0.419	0.111	4.79954e-08	cDC2
ALDH2	1.68423e-11	1.3709	0.878	0.557	1.92575e-07	cDC2
HLA-DQA1	5.46705e-11	1.06195	0.986	0.816	6.25102e-07	cDC2
GPR183	1.27518e-10	1.91565	0.959	0.714	1.45804e-06	cDC2
PKIB	2.11833e-10	2.67823	0.432	0.136	2.4221e-06	cDC2
TOMM7	3.49581e-10	0.84703	1	0.979	3.9971e-06	cDC2
FCGR2B	3.55113e-10	2.48751	0.392	0.105	4.06036e-06	cDC2
EEF1B2	1.75406e-09	0.578955	1	0.982	2.00559e-05	cDC2
TPT1	1.8065e-09	0.512448	1	1	2.06555e-05	cDC2
RACK1	1.97033e-09	0.579841	1	1	2.25287e-05	cDC2
PLD4	2.44781e-09	2.19025	0.486	0.196	2.79882e-05	cDC2
UBA52	4.78631e-09	0.585042	1	1	5.47267e-05	cDC2
TMSB10	7.69136e-09	0.749336	1	1	8.7943e-05	cDC2
ATP5MG	7.69218e-09	0.602157	1	0.994	8.79524e-05	cDC2
EEF1A1	8.54776e-09	0.542861	1	1	9.77351e-05	cDC2
TMSB4X	9.1283e-09	0.415193	1	1	0.000104373	cDC2
NME2	1.21106e-08	0.618621	1	0.976	0.000138472	cDC2
EEF1G	2.29983e-08	0.578223	1	1	0.000262962	cDC2
S100A11	2.66801e-08	0.533861	1	1	0.00030506	cDC2
CTSH	4.17136e-08	0.81249	1	0.904	0.000476953	cDC2
FAU	4.73804e-08	0.572259	1	1	0.000541747	cDC2
LSP1	4.74121e-08	1.03462	0.959	0.687	0.00054211	cDC2
ALOX5AP	1.02565e-07	1.00072	0.959	0.78	0.00117273	cDC2
C12orf75	1.02745e-07	2.82094	0.284	0.075	0.00117479	cDC2
CD1D	1.16994e-07	1.94741	0.378	0.127	0.00133771	cDC2
RGS1	1.19801e-07	1.53898	0.892	0.602	0.00136981	cDC2
NPM1	1.31381e-07	0.66574	1	0.958	0.00150221	cDC2
COX7C	2.07572e-07	0.533095	1	0.985	0.00237338	cDC2
IL2RG	2.47943e-07	1.83301	0.378	0.136	0.00283498	cDC2
FILIP1L	2.873e-07	2.6961	0.311	0.099	0.00328499	cDC2
ATF3	3.05098e-07	1.13828	0.838	0.497	0.00348849	cDC2
CAPG	4.52169e-07	0.725263	0.986	0.807	0.00517009	cDC2
PTMA	6.03456e-07	0.512215	1	1	0.00689991	cDC2
PAK1	7.71636e-07	0.868715	0.865	0.611	0.00882289	cDC2
SERF2	8.42419e-07	0.474487	1	0.997	0.00963222	cDC2
ARPC1B	2.07166e-06	0.481957	1	0.997	0.0236874	cDC2
COMMD6	2.23802e-06	0.767407	0.959	0.867	0.0255895	cDC2
SH3BGRL3	2.37529e-06	0.609478	1	0.97	0.0271591	cDC2
PYCARD	2.43096e-06	0.619327	0.959	0.916	0.0277956	cDC2
NAP1L1	3.09494e-06	0.596391	1	0.943	0.0353876	cDC2
CIB1	3.24467e-06	0.912415	0.865	0.69	0.0370996	cDC2
DRAP1	3.47649e-06	0.722833	0.932	0.762	0.0397502	cDC2
BTF3	4.06235e-06	0.541453	1	0.976	0.0464489	cDC2
LAMTOR1	4.54869e-06	0.72985	0.892	0.759	0.0520097	cDC2
UBC	5.99591e-06	0.552805	1	0.991	0.0685572	cDC2
NACA	6.13937e-06	0.436193	1	1	0.0701976	cDC2
SUB1	6.29823e-06	0.534262	0.986	0.901	0.072014	cDC2
CFL1	6.35658e-06	0.405016	1	0.997	0.0726812	cDC2
GSN	7.30585e-06	0.645277	1	0.807	0.0835351	cDC2
PARK7	7.79978e-06	0.679786	0.973	0.907	0.0891827	cDC2
COX4I1	9.22174e-06	0.407559	1	0.991	0.105441	cDC2
EEF1D	9.57222e-06	0.439681	1	0.967	0.109449	cDC2
YWHAH	1.01805e-05	0.621807	0.986	0.913	0.116404	cDC2
GABARAP	1.28066e-05	0.474079	1	0.994	0.14643	cDC2
EIF3K	1.43487e-05	0.510694	0.986	0.934	0.164063	cDC2
UQCRB	1.49565e-05	0.493601	1	0.961	0.171012	cDC2
EIF3F	1.7927e-05	0.709823	0.932	0.717	0.204977	cDC2
BRK1	2.57353e-05	0.716546	0.892	0.693	0.294257	cDC2
PAEP	2.63323e-05	0.90004	0.743	0.467	0.301083	cDC2
EIF3E	2.67931e-05	0.481237	0.973	0.849	0.306352	cDC2
RHOG	2.77392e-05	0.692557	0.932	0.795	0.31717	cDC2
RGS10	2.84262e-05	0.512543	1	0.931	0.325026	cDC2
ATP5F1E	3.10913e-05	0.37301	1	1	0.355498	cDC2
ACTG1	3.55822e-05	0.391759	1	1	0.406846	cDC2
RAB32	3.57368e-05	0.600923	0.919	0.714	0.408614	cDC2
HNRNPA1	3.58218e-05	0.504251	1	0.979	0.409586	cDC2
HLA-DMA	3.92431e-05	0.41883	1	0.961	0.448705	cDC2
ATP5MF	4.06991e-05	0.608548	0.973	0.946	0.465354	cDC2
LST1	4.79153e-05	0.544276	1	0.904	0.547863	cDC2
TRAPPC1	5.01652e-05	0.735282	0.878	0.675	0.573588	cDC2
PFDN5	5.44532e-05	0.463777	0.973	0.994	0.622618	cDC2
SRP14	5.47261e-05	0.40685	1	0.988	0.625738	cDC2
UFC1	5.63098e-05	0.702302	0.838	0.672	0.643846	cDC2
APRT	5.7926e-05	0.682503	0.973	0.825	0.662326	cDC2
TUFM	6.32511e-05	0.685593	0.878	0.678	0.723213	cDC2
NDUFA12	7.24875e-05	0.798601	0.824	0.645	0.828822	cDC2
DNAJC15	7.34065e-05	0.665381	0.824	0.587	0.83933	cDC2
NDUFA13	9.23518e-05	0.483265	0.986	0.934	1	cDC2
UBL5	9.80188e-05	0.47069	1	0.946	1	cDC2
VIM	0.000119068	0.385925	1	0.991	1	cDC2
GAPT	0.000121648	1.34184	0.473	0.274	1	cDC2
IGSF6	0.000137544	0.392086	0.973	0.895	1	cDC2
GAPDH	0.000145735	0.339065	1	0.997	1	cDC2
SLC25A6	0.000146461	0.351442	1	0.961	1	cDC2
ALKBH7	0.000206705	0.625853	0.757	0.545	1	cDC2
CD52	0.00023107	0.811382	0.73	0.491	1	cDC2
S100A10	0.000237217	0.258695	0.946	0.895	1	cDC2
C17orf49	0.000263804	0.984139	0.608	0.44	1	cDC2
UQCRH	0.000290401	0.547526	0.973	0.907	1	cDC2
PFN1	0.000298207	0.323874	1	1	1	cDC2
POLD4	0.000321092	0.685593	0.838	0.69	1	cDC2
HIGD2A	0.000327139	0.574351	0.878	0.717	1	cDC2
COX6B1	0.000328098	0.41958	0.973	0.964	1	cDC2
ZC3H13	0.000360798	0.737838	0.743	0.56	1	cDC2
HMGN1	0.000361582	0.570319	0.973	0.858	1	cDC2
NPC2	0.000370577	0.418814	1	0.976	1	cDC2
ARL6IP4	0.000399135	0.524989	0.932	0.795	1	cDC2
COTL1	0.000401903	0.432402	0.986	0.964	1	cDC2
ARHGDIB	0.000429691	0.412409	0.959	0.982	1	cDC2
ARL4C	0.000459467	0.972567	0.811	0.575	1	cDC2
TMA7	0.000471979	0.409512	0.986	0.979	1	cDC2
SERP1	0.000474311	0.461216	0.986	0.91	1	cDC2
MYL6	0.000478948	0.262377	1	1	1	cDC2
RUNX3	0.000482142	1.73572	0.405	0.241	1	cDC2
LCP1	0.000490144	0.436602	1	0.925	1	cDC2
AIF1	0.000507717	0.431532	0.973	1	1	cDC2
NOP53	0.00051255	0.565595	0.919	0.762	1	cDC2
HLA-DMB	0.000533987	0.460772	0.973	0.916	1	cDC2
GNAS	0.000539173	0.41414	1	0.997	1	cDC2
CSTA	0.000550162	0.564682	0.77	0.542	1	cDC2
BZW2	0.000561349	1.2587	0.365	0.19	1	cDC2
FAM89B	0.000582542	1.19729	0.459	0.292	1	cDC2
EIF1	0.000617304	0.34307	1	1	1	cDC2
TOMM6	0.00063699	0.647393	0.946	0.822	1	cDC2
YBX1	0.0006948	0.363141	1	1	1	cDC2
LPXN	0.000721074	1.18171	0.378	0.202	1	cDC2
PPP1R7	0.000724312	1.06216	0.527	0.355	1	cDC2
TKT	0.000748108	0.366283	0.986	0.837	1	cDC2
UXT	0.000769817	0.45478	0.865	0.72	1	cDC2
SPINT2	0.000779738	0.630549	0.73	0.542	1	cDC2
UBXN1	0.000797426	0.53138	0.851	0.72	1	cDC2
CDK2AP2	0.000821456	0.915972	0.541	0.364	1	cDC2
EDF1	0.000841428	0.483326	0.986	0.919	1	cDC2
GPSM3	0.000849469	0.612508	0.838	0.663	1	cDC2
COX7A2L	0.000866606	0.580624	0.689	0.527	1	cDC2
INSIG1	0.000890541	0.924235	0.662	0.434	1	cDC2
CCNB1IP1	0.000931201	1.28588	0.27	0.12	1	cDC2
ST14	0.000940315	1.41835	0.257	0.111	1	cDC2
COX5A	0.000971921	0.372515	0.986	0.819	1	cDC2
GLO1	0.00100832	1.55893	0.446	0.289	1	cDC2
S100A6	0.00103974	0.283798	0.986	0.925	1	cDC2
DBI	0.00105435	0.718978	0.959	0.901	1	cDC2
IL18	0.00118925	0.88687	0.635	0.509	1	cDC2
SMDT1	0.00124859	0.483158	0.838	0.636	1	cDC2
CD69	0.00125388	1.94927	0.257	0.123	1	cDC2
ARPC3	0.00127338	0.363419	1	0.997	1	cDC2
CCDC85B	0.00130216	0.628213	0.73	0.551	1	cDC2
TAX1BP3	0.00135395	1.38537	0.338	0.184	1	cDC2
PPIB	0.00140427	0.314587	0.986	0.964	1	cDC2
ALCAM	0.00149398	0.73387	0.757	0.572	1	cDC2
EIF3M	0.0015441	0.493391	0.878	0.678	1	cDC2
GSTP1	0.00156016	0.324576	1	0.949	1	cDC2
IMP4	0.00159461	1.2233	0.365	0.214	1	cDC2
IFI30	0.00161709	0.405344	1	0.991	1	cDC2
UBE2E2	0.00164166	0.917659	0.446	0.271	1	cDC2
NDUFB5	0.0016824	0.706154	0.662	0.506	1	cDC2
DNMT1	0.0017007	0.52329	0.851	0.687	1	cDC2
SCAND1	0.00172277	0.71141	0.703	0.539	1	cDC2
TAF10	0.00172905	0.576622	0.811	0.657	1	cDC2
LAMTOR2	0.00177903	0.554471	0.905	0.762	1	cDC2
SELENOH	0.00180826	0.58367	0.905	0.756	1	cDC2
CXCR4	0.00197437	0.507761	0.689	0.458	1	cDC2
PPM1G	0.00199089	0.619226	0.703	0.539	1	cDC2
RAB4B	0.00207269	0.963952	0.365	0.202	1	cDC2
PPIH	0.00207949	1.37504	0.297	0.154	1	cDC2
CKLF	0.00220608	0.405073	0.919	0.801	1	cDC2
MNDA	0.00224762	0.304989	0.919	0.883	1	cDC2
PPIA	0.00231369	0.299022	1	0.994	1	cDC2
UVRAG	0.00234042	1.28106	0.405	0.262	1	cDC2
RAC1	0.00242649	0.411521	1	0.997	1	cDC2
CHMP4A	0.00242909	0.650284	0.757	0.566	1	cDC2
S100A4	0.00244036	0.345658	0.959	0.898	1	cDC2
PHPT1	0.00245597	0.466909	0.838	0.66	1	cDC2
ARPC4	0.00245617	0.508055	0.946	0.822	1	cDC2
SET	0.00249705	0.480266	0.959	0.904	1	cDC2
UQCR11	0.00250807	0.30179	0.986	0.949	1	cDC2
IGFLR1	0.00255072	0.597159	0.784	0.611	1	cDC2
EIF3L	0.00263119	0.498747	0.905	0.687	1	cDC2
LITAF	0.00266811	0.535078	0.959	0.858	1	cDC2
GDI2	0.00272836	0.456012	0.973	0.88	1	cDC2
TCEAL4	0.00274073	0.624612	0.716	0.542	1	cDC2
SPCS1	0.00279085	0.430825	0.878	0.708	1	cDC2
SLC25A5	0.00297765	0.48149	0.959	0.849	1	cDC2
DDX24	0.00316154	0.451757	0.865	0.699	1	cDC2
ZC3H15	0.00318683	0.507375	0.892	0.687	1	cDC2
ZDHHC12	0.00319814	0.962494	0.365	0.211	1	cDC2
PHB2	0.00327386	0.802039	0.541	0.392	1	cDC2
AP2S1	0.00342823	0.44312	0.973	0.937	1	cDC2
BLOC1S1	0.00343643	0.392808	0.986	0.855	1	cDC2
TRMT112	0.0034395	0.443464	0.851	0.681	1	cDC2
C15orf48	0.00345699	2.34456	0.297	0.163	1	cDC2
ATP5MC1	0.00352519	0.4204	0.838	0.639	1	cDC2
CCDC57	0.00353002	1.22529	0.297	0.16	1	cDC2
CCNG1	0.00357531	1.14092	0.27	0.136	1	cDC2
SUMO2	0.00364521	0.42862	0.973	0.961	1	cDC2
MICOS13	0.00367114	0.536366	0.757	0.587	1	cDC2
EIF3H	0.00368057	0.400051	0.865	0.753	1	cDC2
LTB	0.00370591	1.00245	0.297	0.154	1	cDC2
SRM	0.00381957	0.888746	0.432	0.274	1	cDC2
PLAC8	0.00384492	0.993633	0.297	0.154	1	cDC2
RNH1	0.00386237	0.384502	0.946	0.837	1	cDC2
NCL	0.00388535	0.369469	0.986	0.925	1	cDC2
PEBP1	0.00392114	0.546875	0.892	0.786	1	cDC2
ACP5	0.00392606	1.12471	0.378	0.241	1	cDC2
EEF2	0.00396562	0.336355	1	0.979	1	cDC2
SEC61B	0.00401744	0.614705	0.932	0.877	1	cDC2
JPT1	0.00412696	0.411869	0.851	0.666	1	cDC2
SELENOW	0.00425457	0.402501	0.824	0.636	1	cDC2
C19orf53	0.00430567	0.528472	0.892	0.789	1	cDC2
ARPC2	0.00444269	0.286788	1	1	1	cDC2
NBDY	0.00462463	0.904626	0.432	0.298	1	cDC2
CALHM6	0.00463818	0.659695	0.73	0.569	1	cDC2
TYROBP	0.00470985	0.275297	1	0.973	1	cDC2
ANXA11	0.0047371	0.59135	0.676	0.512	1	cDC2
PALLD	0.00478318	1.0645	0.392	0.256	1	cDC2
CORO1A	0.00479953	0.356032	0.959	0.913	1	cDC2
STK17B	0.00483987	0.820627	0.473	0.319	1	cDC2
LDHB	0.00495475	0.558928	0.811	0.681	1	cDC2
CCND3	0.00527118	1.0952	0.311	0.178	1	cDC2
TOMM20	0.00528496	0.495735	0.878	0.765	1	cDC2
MIF4GD	0.00530652	1.04694	0.324	0.184	1	cDC2
FAM174C	0.00541397	0.881793	0.473	0.337	1	cDC2
VRK2	0.00566943	0.924578	0.324	0.181	1	cDC2
TST	0.0056765	1.14092	0.27	0.145	1	cDC2
CLEC7A	0.00576662	0.3943	0.892	0.732	1	cDC2
NDUFB2	0.00588731	0.336895	0.973	0.958	1	cDC2
PIP4K2A	0.00590781	0.821632	0.473	0.322	1	cDC2
GMFG	0.00599516	0.38691	0.959	0.88	1	cDC2
MZT2B	0.00645082	0.315441	0.919	0.843	1	cDC2
SUMO3	0.00647195	0.567327	0.743	0.617	1	cDC2
BANF1	0.00676865	0.479695	0.811	0.651	1	cDC2
HVCN1	0.00683393	0.933639	0.351	0.214	1	cDC2
IK	0.00718304	0.454307	0.784	0.608	1	cDC2
FGL2	0.00718594	0.377017	0.973	0.961	1	cDC2
TMEM14C	0.0072021	0.365745	0.838	0.672	1	cDC2
HINT1	0.007238	0.465146	0.932	0.901	1	cDC2
EIF3D	0.00752765	0.495735	0.797	0.642	1	cDC2
AATF	0.00764871	1.10285	0.365	0.235	1	cDC2
MPC2	0.00773163	0.580624	0.554	0.395	1	cDC2
TRAPPC6A	0.00781317	0.819136	0.351	0.205	1	cDC2
PFDN2	0.00783888	0.500005	0.689	0.533	1	cDC2
CRIP1	0.00784171	1.46701	0.676	0.512	1	cDC2
RAB11FIP1	0.00784332	0.362053	0.662	0.47	1	cDC2
ATP5F1A	0.00785334	0.351423	0.919	0.801	1	cDC2
CCNDBP1	0.00800614	0.92612	0.351	0.211	1	cDC2
TAGLN2	0.00813606	0.335244	0.932	0.738	1	cDC2
COX5B	0.00820014	0.308156	0.959	0.934	1	cDC2
PRDX5	0.00821632	0.495735	0.851	0.699	1	cDC2
NME3	0.00845517	0.885478	0.446	0.313	1	cDC2
PGLS	0.00869835	0.374969	0.905	0.774	1	cDC2
SSR4	0.00881189	0.352638	0.973	0.967	1	cDC2
FCER1G	0.0090269	0.32512	0.973	0.976	1	cDC2
EIF4A1	0.00974257	0.270904	1	1	1	cDC2

### Sheet: Table S11
Supplementary Table S11 - Differentially expressed genes in epithelial cell populations
Gene	p_val	avg_log2FC	pct.1	pct.2	p_val_adj	Cell Type
TPT1	2.57e-58	1.13963	1	0.962	3.03e-54	UEC1
RPL41	1.85e-52	1.04942	1	0.943	2.18e-48	UEC1
RPL10	2.67e-52	1.10802	0.986	0.938	3.16e-48	UEC1
FTH1	2.89e-52	1.23268	1	0.959	3.41e-48	UEC1
MIF	3.87e-46	1.43363	0.945	0.73	4.57e-42	UEC1
RPLP1	4.65e-36	0.913213	0.977	0.935	5.49e-32	UEC1
RPL36	1.49e-33	1.01964	0.934	0.762	1.76e-29	UEC1
RPL13	3.11e-32	0.753103	0.988	0.959	3.67e-28	UEC1
EEF1A1	1.29e-30	0.667713	0.997	0.973	1.52e-26	UEC1
RPL15	1.83e-30	0.985228	0.934	0.765	2.16e-26	UEC1
RPL8	2.23e-29	0.92453	0.937	0.795	2.63e-25	UEC1
RPS4X	2.67e-29	0.850292	0.974	0.854	3.15e-25	UEC1
RPS9	2.77e-29	0.937592	0.942	0.741	3.27e-25	UEC1
RPL34	7.05e-29	0.823545	0.977	0.83	8.33e-25	UEC1
RPL19	9.86e-29	0.878383	0.942	0.784	1.16e-24	UEC1
RPS14	1.63e-27	0.928383	0.942	0.811	1.92e-23	UEC1
S100A11	2.54e-27	1.03885	0.905	0.627	2.99e-23	UEC1
RPL18A	4.2e-27	0.97401	0.919	0.759	4.96e-23	UEC1
RPL3	4.82e-27	0.778992	0.971	0.892	5.69e-23	UEC1
SERF2	8.94e-27	1.09259	0.876	0.646	1.06e-22	UEC1
RPL9	9.42e-27	0.923713	0.931	0.719	1.11e-22	UEC1
FAU	1.07e-26	0.942582	0.914	0.705	1.26e-22	UEC1
RPL32	1.37e-26	0.904245	0.934	0.768	1.62e-22	UEC1
RPS2	1.73e-26	0.813496	0.983	0.849	2.04e-22	UEC1
RPS24	1.78e-26	0.845769	0.954	0.824	2.11e-22	UEC1
RPL26	2.69e-26	0.879795	0.942	0.832	3.18e-22	UEC1
RPS3A	3.92e-26	0.911251	0.931	0.765	4.63e-22	UEC1
RPL28	4.35e-26	0.793243	0.954	0.87	5.13e-22	UEC1
RPL11	7.16e-26	0.787298	0.96	0.859	8.45e-22	UEC1
RPS13	9.97e-26	1.13561	0.833	0.603	1.18e-21	UEC1
RPS18	1.14e-25	0.722322	0.997	0.916	1.35e-21	UEC1
RPL29	1.5e-25	0.991849	0.914	0.686	1.77e-21	UEC1
RPL14	1.5e-25	0.938966	0.902	0.695	1.77e-21	UEC1
RPS28	4.57e-25	0.794965	0.939	0.814	5.39e-21	UEC1
MYL6	7.43e-25	0.929531	0.922	0.741	8.78e-21	UEC1
RPS27A	1.42e-24	0.85882	0.928	0.765	1.67e-20	UEC1
RPS12	1.91e-24	0.75752	0.965	0.862	2.26e-20	UEC1
RPL7A	2.45e-24	0.800171	0.931	0.83	2.9e-20	UEC1
RPL39	3.73e-24	0.793798	0.942	0.797	4.4e-20	UEC1
RPL27A	4.02e-24	0.871057	0.925	0.768	4.74e-20	UEC1
RPS15A	1.33e-23	0.896888	0.89	0.684	1.57e-19	UEC1
UBA52	2.87e-23	0.942889	0.888	0.654	3.39e-19	UEC1
NACA	1.04e-22	1.04802	0.839	0.605	1.23e-18	UEC1
RPL30	1.12e-22	0.851692	0.911	0.716	1.33e-18	UEC1
RPS26	2.77e-22	1.15463	0.787	0.538	3.27e-18	UEC1
RPL18	3.54e-22	0.920372	0.89	0.722	4.18e-18	UEC1
RPL12	3.79e-22	0.856205	0.908	0.762	4.48e-18	UEC1
RPS6	7.58e-22	0.855513	0.896	0.765	8.95e-18	UEC1
RPS25	1.22e-21	0.96677	0.865	0.641	1.44e-17	UEC1
RACK1	1.77e-21	0.939894	0.873	0.646	2.09e-17	UEC1
RPL35A	3.9e-21	0.802038	0.908	0.746	4.61e-17	UEC1
RPS8	4.41e-21	0.743563	0.951	0.881	5.21e-17	UEC1
RPS19	4.44e-21	0.772277	0.931	0.8	5.24e-17	UEC1
RPS3	5.23e-21	0.885221	0.885	0.703	6.18e-17	UEC1
ATP5F1E	8.15e-21	0.885876	0.876	0.732	9.63e-17	UEC1
HINT1	3.04e-20	1.18302	0.758	0.495	3.59e-16	UEC1
RPL17	3.76e-20	0.804673	0.902	0.762	4.44e-16	UEC1
GSTP1	3.89e-20	1.04618	0.833	0.635	4.6e-16	UEC1
RPS27	7.51e-20	0.692746	0.968	0.857	8.87e-16	UEC1
RPS21	8.4e-20	0.905311	0.856	0.614	9.92e-16	UEC1
TMSB10	1.14e-19	0.784145	0.96	0.832	1.34e-15	UEC1
CHCHD2	6.04e-19	1.27358	0.683	0.395	7.14e-15	UEC1
RPL13A	7.27e-19	0.666664	0.931	0.868	8.59e-15	UEC1
RPS23	9.11e-19	0.665717	0.954	0.819	1.08e-14	UEC1
GPX4	1.09e-18	1.22913	0.715	0.462	1.29e-14	UEC1
RPL35	3.09e-18	0.783233	0.87	0.724	3.65e-14	UEC1
GAPDH	3.16e-18	0.733115	0.899	0.716	3.73e-14	UEC1
RPL37A	4.36e-18	0.654202	0.931	0.819	5.15e-14	UEC1
RPS16	4.59e-18	0.819115	0.87	0.703	5.42e-14	UEC1
FTL	6.96e-18	1.01582	0.787	0.535	8.22e-14	UEC1
RPS7	6.99e-18	0.81289	0.859	0.686	8.25e-14	UEC1
RPL24	1.06e-17	0.872022	0.827	0.6	1.26e-13	UEC1
RPS15	1.18e-17	0.72319	0.914	0.749	1.4e-13	UEC1
PPIA	2.05e-17	1.05046	0.732	0.454	2.42e-13	UEC1
RPLP0	2.38e-17	0.734572	0.905	0.741	2.81e-13	UEC1
RPL5	2.55e-17	0.930951	0.801	0.63	3.01e-13	UEC1
NME2	3.29e-17	1.05105	0.712	0.43	3.89e-13	UEC1
RPL6	8.73e-17	0.823288	0.856	0.727	1.03e-12	UEC1
PPDPF	1.13e-16	1.28327	0.573	0.281	1.33e-12	UEC1
RPS11	2.95e-16	0.755111	0.87	0.692	3.49e-12	UEC1
SRP14	4.14e-16	1.01632	0.741	0.511	4.89e-12	UEC1
RPL37	4.73e-16	0.679955	0.911	0.814	5.59e-12	UEC1
OST4	6.09e-16	1.14292	0.62	0.324	7.19e-12	UEC1
COX6B1	1.49e-15	1.38487	0.527	0.259	1.76e-11	UEC1
RPS5	1.56e-15	0.80786	0.821	0.649	1.84e-11	UEC1
EEF1G	2.82e-15	0.801642	0.839	0.67	3.34e-11	UEC1
RPSA	3.84e-15	0.924924	0.764	0.538	4.53e-11	UEC1
COX7A2	4.4e-15	1.27408	0.571	0.308	5.2e-11	UEC1
RPL21	6.24e-15	0.673772	0.911	0.73	7.37e-11	UEC1
RPL10A	6.49e-15	0.753951	0.856	0.673	7.66e-11	UEC1
S100A13	7.14e-15	0.950218	0.72	0.454	8.43e-11	UEC1
RPLP2	7.46e-15	0.706858	0.87	0.727	8.81e-11	UEC1
POMP	9.4e-15	1.31856	0.516	0.246	1.11e-10	UEC1
ARPC3	9.72e-15	1.17787	0.588	0.316	1.15e-10	UEC1
RPL36A	1.25e-14	0.816022	0.795	0.559	1.48e-10	UEC1
UQCRQ	2.13e-14	1.17291	0.542	0.273	2.51e-10	UEC1
RPS10	2.96e-14	0.852671	0.793	0.616	3.5e-10	UEC1
PTMA	3.06e-14	0.49907	0.963	0.881	3.62e-10	UEC1
EDF1	6.13e-14	0.991933	0.657	0.408	7.23e-10	UEC1
SNRPD2	7.26e-14	1.46944	0.403	0.157	8.58e-10	UEC1
TMSB4X	8.2e-14	0.763021	0.865	0.686	9.69e-10	UEC1
ATP5PF	8.24e-14	1.45937	0.429	0.184	9.73e-10	UEC1
NDUFB2	1.11e-13	1.19315	0.602	0.37	1.32e-09	UEC1
RPL22	1.32e-13	0.796735	0.749	0.516	1.55e-09	UEC1
COX7C	2.14e-13	0.891934	0.692	0.462	2.52e-09	UEC1
C1orf122	4.85e-13	1.58109	0.38	0.146	5.72e-09	UEC1
MT1G	6.46e-13	1.46668	0.68	0.424	7.63e-09	UEC1
UBL5	8.5e-13	1.09259	0.588	0.341	1e-08	UEC1
SEC61B	1.63e-12	1.21138	0.539	0.295	1.93e-08	UEC1
EIF1	1.72e-12	0.648445	0.879	0.759	2.03e-08	UEC1
RPL23A	2.13e-12	0.931527	0.723	0.519	2.52e-08	UEC1
NDUFV2	2.82e-12	1.39744	0.401	0.17	3.33e-08	UEC1
GTF3C6	3.58e-12	1.43267	0.406	0.178	4.23e-08	UEC1
ATP5ME	3.92e-12	1.05536	0.556	0.303	4.63e-08	UEC1
MZT2B	4.81e-12	1.04952	0.496	0.241	5.68e-08	UEC1
PFN1	5.26e-12	1.05898	0.565	0.33	6.22e-08	UEC1
NDUFB4	6.3e-12	1.19756	0.452	0.219	7.44e-08	UEC1
COX5A	6.74e-12	1.4711	0.378	0.159	7.96e-08	UEC1
RPL27	8.75e-12	0.987407	0.611	0.389	1.03e-07	UEC1
COX5B	9.57e-12	1.16552	0.51	0.278	1.13e-07	UEC1
ATP5MF	1.01e-11	1.18005	0.45	0.214	1.19e-07	UEC1
ELOB	1.06e-11	0.932323	0.64	0.411	1.25e-07	UEC1
UQCR10	1.72e-11	1.17389	0.527	0.303	2.03e-07	UEC1
RPL7	1.91e-11	0.727972	0.798	0.608	2.26e-07	UEC1
ATP5F1D	1.99e-11	1.16163	0.438	0.205	2.35e-07	UEC1
DSTN	2.02e-11	0.761263	0.767	0.565	2.39e-07	UEC1
NDUFS5	2.17e-11	1.01597	0.588	0.373	2.57e-07	UEC1
LGALS3	2.24e-11	0.951865	0.674	0.454	2.64e-07	UEC1
TALDO1	2.74e-11	1.04853	0.501	0.262	3.23e-07	UEC1
VAMP8	2.76e-11	1.11704	0.493	0.259	3.26e-07	UEC1
S100A1	2.87e-11	1.28199	0.47	0.243	3.39e-07	UEC1
RPS29	3.38e-11	0.736305	0.781	0.614	3.99e-07	UEC1
SNU13	4.07e-11	1.33604	0.366	0.154	4.81e-07	UEC1
MT1E	7.92e-11	1.20436	0.591	0.362	9.36e-07	UEC1
NUPR1	1.14e-10	0.821669	0.781	0.605	1.34e-06	UEC1
BRI3	1.17e-10	1.32655	0.386	0.178	1.38e-06	UEC1
SUMO2	1.31e-10	1.09259	0.481	0.262	1.55e-06	UEC1
UQCR11	2.17e-10	0.976076	0.568	0.362	2.56e-06	UEC1
RPL36AL	3.04e-10	0.83283	0.66	0.468	3.6e-06	UEC1
TMA7	4.26e-10	0.962876	0.539	0.324	5.03e-06	UEC1
GABARAP	4.5e-10	0.771528	0.614	0.381	5.32e-06	UEC1
DDT	8.49e-10	1.11325	0.441	0.23	1e-05	UEC1
PRDX5	8.61e-10	0.59058	0.588	0.349	1.02e-05	UEC1
PSMB1	9.41e-10	1.1068	0.435	0.227	1.11e-05	UEC1
S100A10	1.08e-09	0.890823	0.602	0.381	1.28e-05	UEC1
BTF3	1.28e-09	0.856844	0.617	0.422	1.51e-05	UEC1
VPS28	1.91e-09	1.06284	0.421	0.216	2.25e-05	UEC1
CHMP2A	2.1e-09	0.937867	0.452	0.232	2.48e-05	UEC1
NEDD8	2.33e-09	1.15437	0.383	0.186	2.75e-05	UEC1
LAMTOR5	2.6e-09	1.18775	0.383	0.186	3.07e-05	UEC1
C19orf53	2.95e-09	1.31498	0.366	0.178	3.48e-05	UEC1
MT1F	3.26e-09	1.02568	0.608	0.397	3.85e-05	UEC1
ZNHIT1	3.38e-09	1.31216	0.363	0.176	3.99e-05	UEC1
SEC61G	3.68e-09	1.07929	0.435	0.235	4.35e-05	UEC1
FIS1	3.72e-09	1.23827	0.378	0.189	4.39e-05	UEC1
FXYD2	3.87e-09	1.66143	0.375	0.189	4.57e-05	UEC1
RPL31	4.5e-09	0.744086	0.631	0.424	5.32e-05	UEC1
GUK1	6.21e-09	0.974868	0.476	0.278	7.34e-05	UEC1
ATP6V1G1	6.65e-09	0.930453	0.47	0.268	7.85e-05	UEC1
RPL38	6.94e-09	0.726462	0.689	0.508	8.19e-05	UEC1
ATP5MG	7.05e-09	1.00023	0.481	0.289	8.32e-05	UEC1
UXT	7.58e-09	1.52045	0.271	0.105	8.95e-05	UEC1
MGST3	7.85e-09	0.97977	0.438	0.235	9.26e-05	UEC1
YBX1	8.75e-09	0.853651	0.573	0.384	0.00010333	UEC1
COX8A	9.83e-09	1.28899	0.354	0.173	0.00011603	UEC1
ATP5MC1	1.01e-08	1.37089	0.285	0.116	0.00011963	UEC1
NDUFA11	1.03e-08	1.10553	0.438	0.246	0.00012195	UEC1
PSMB6	1.2e-08	1.26491	0.343	0.165	0.00014147	UEC1
HIGD2A	1.21e-08	1.44489	0.277	0.111	0.00014344	UEC1
MYL12B	1.25e-08	0.784163	0.597	0.414	0.00014715	UEC1
COX6C	1.34e-08	0.901291	0.519	0.319	0.0001588	UEC1
MT1M	1.38e-08	1.32246	0.429	0.238	0.00016334	UEC1
NDUFA1	1.77e-08	0.883136	0.435	0.235	0.00020923	UEC1
RPS20	2.42e-08	0.775107	0.625	0.459	0.00028524	UEC1
PFDN5	2.62e-08	0.841225	0.573	0.392	0.00030958	UEC1
PSMA7	2.63e-08	0.786963	0.522	0.316	0.00031014	UEC1
PHPT1	5.24e-08	1.07467	0.36	0.186	0.00061868	UEC1
SH3BGRL3	5.3e-08	0.903212	0.455	0.27	0.00062539	UEC1
UQCRB	6.21e-08	0.793784	0.507	0.305	0.00073326	UEC1
DUSP23	6.46e-08	1.36496	0.334	0.168	0.00076338	UEC1
JPT1	6.84e-08	0.812138	0.487	0.297	0.00080814	UEC1
AURKAIP1	6.97e-08	0.949465	0.369	0.184	0.00082246	UEC1
PRDX1	7.88e-08	0.705297	0.539	0.332	0.00093007	UEC1
PRELID1	7.91e-08	1.17308	0.311	0.146	0.00093432	UEC1
TXN	8.68e-08	0.735163	0.516	0.316	0.00102514	UEC1
COX7B	9.18e-08	1.0142	0.401	0.23	0.00108411	UEC1
SF3B5	9.98e-08	1.16076	0.305	0.141	0.00117902	UEC1
DYNLRB1	9.99e-08	0.816616	0.412	0.222	0.00118009	UEC1
ARG2	1.04e-07	1.00366	0.372	0.192	0.00122503	UEC1
ATP5PD	1.12e-07	1.00295	0.357	0.184	0.00132596	UEC1
NDUFA4	1.25e-07	1.03184	0.395	0.222	0.00147114	UEC1
PRDX2	1.35e-07	1.00464	0.372	0.197	0.00159473	UEC1
NDUFB8	1.39e-07	1.01519	0.323	0.154	0.00164616	UEC1
DBI	1.41e-07	1.21458	0.282	0.124	0.00166937	UEC1
COX4I1	1.67e-07	0.707609	0.556	0.376	0.00197611	UEC1
HSBP1	1.7e-07	0.944744	0.326	0.157	0.0020059	UEC1
RTRAF	1.94e-07	1.3336	0.259	0.111	0.0022897	UEC1
ALKBH7	2.07e-07	1.32866	0.262	0.114	0.00244279	UEC1
MRPL20	2.34e-07	1.30863	0.314	0.159	0.00276835	UEC1
TMEM141	2.62e-07	1.25657	0.28	0.127	0.00309825	UEC1
RPS17	2.65e-07	0.707039	0.605	0.459	0.00312629	UEC1
C12orf75	2.7e-07	0.960486	0.542	0.397	0.00318561	UEC1
SEM1	3.28e-07	0.879596	0.49	0.324	0.0038681	UEC1
ROMO1	3.37e-07	0.959323	0.398	0.227	0.00397793	UEC1
SERP1	3.52e-07	0.876861	0.444	0.273	0.00416052	UEC1
RAB11A	3.74e-07	0.716622	0.585	0.408	0.00441114	UEC1
SKP1	4.77e-07	0.730629	0.519	0.332	0.00563271	UEC1
PARK7	4.98e-07	0.798142	0.455	0.278	0.00587544	UEC1
TSPO	5.87e-07	0.99358	0.389	0.222	0.00693435	UEC1
PPP1R14B	6.72e-07	0.901647	0.432	0.262	0.00793647	UEC1
MT2A	7.23e-07	0.953866	0.671	0.497	0.00853949	UEC1
HEBP2	7.45e-07	0.774849	0.432	0.257	0.0088022	UEC1
CAPZA2	7.86e-07	0.563565	0.553	0.362	0.00928553	UEC1
PEBP1	8.07e-07	0.671883	0.599	0.419	0.00953438	UEC1
C19orf33	8.38e-07	0.829555	0.412	0.243	0.00989119	UEC1
HMGB1	8.85e-07	0.538654	0.767	0.649	0.0104535	UEC1
CFL1	8.9e-07	0.696814	0.608	0.468	0.010505	UEC1
DCTPP1	8.99e-07	1.19213	0.288	0.143	0.0106112	UEC1
BLOC1S1	9.2e-07	1.09259	0.285	0.138	0.0108622	UEC1
PLAAT3	1.06e-06	0.873421	0.447	0.273	0.0124818	UEC1
SNRPG	1.1e-06	1.05891	0.317	0.165	0.0129467	UEC1
NDUFB7	1.14e-06	0.917018	0.375	0.214	0.0134222	UEC1
LDHA	1.14e-06	0.540528	0.712	0.524	0.0135126	UEC1
COPE	1.16e-06	0.797392	0.45	0.284	0.0137483	UEC1
EEF1B2	1.21e-06	0.616152	0.579	0.403	0.0142564	UEC1
PSME1	1.3e-06	0.943888	0.363	0.203	0.0153191	UEC1
EIF3K	1.38e-06	0.919258	0.389	0.227	0.0163388	UEC1
TUBA1B	1.42e-06	0.660706	0.533	0.359	0.0167404	UEC1
TOMM6	1.73e-06	1.18775	0.311	0.168	0.0204784	UEC1
KRT18	1.76e-06	0.63386	0.602	0.438	0.0208239	UEC1
ATP5MC2	1.91e-06	0.76775	0.421	0.249	0.0225059	UEC1
MT1X	2.03e-06	1.52431	0.277	0.138	0.0240175	UEC1
SLC25A6	2.04e-06	0.834164	0.427	0.268	0.024047	UEC1
ATP5MC3	2.44e-06	1.01217	0.334	0.186	0.0287642	UEC1
OAZ1	2.56e-06	0.827299	0.438	0.281	0.0302347	UEC1
MRPL51	2.71e-06	0.962954	0.294	0.149	0.0319509	UEC1
APRT	3.26e-06	1.02846	0.314	0.17	0.0384637	UEC1
CSTB	3.37e-06	0.637688	0.467	0.292	0.0397372	UEC1
LSM3	3.67e-06	1.03013	0.277	0.138	0.0433329	UEC1
NDUFB10	3.89e-06	0.958734	0.334	0.189	0.0459571	UEC1
TMEM258	4.33e-06	0.887561	0.432	0.286	0.0511611	UEC1
RNF181	4.58e-06	1.17202	0.268	0.135	0.0540816	UEC1
ATP5PO	5.44e-06	0.963603	0.326	0.181	0.0641872	UEC1
NDUFA13	5.44e-06	0.649288	0.539	0.373	0.0642715	UEC1
ANAPC11	5.53e-06	1.05726	0.291	0.154	0.0652852	UEC1
TOMM7	5.87e-06	0.713176	0.496	0.332	0.0693384	UEC1
CARHSP1	6.28e-06	0.975233	0.366	0.222	0.0741722	UEC1
MYL12A	6.31e-06	0.740483	0.47	0.305	0.0745055	UEC1
TPI1	6.49e-06	0.478598	0.622	0.446	0.0765803	UEC1
RBX1	6.7e-06	1.00332	0.32	0.178	0.0791055	UEC1
TBCB	6.74e-06	1.14704	0.262	0.132	0.079626	UEC1
NOP53	7.85e-06	0.677552	0.383	0.224	0.0927188	UEC1
UQCRH	9.08e-06	0.989741	0.398	0.259	0.107189	UEC1
GSTO1	9.15e-06	0.909282	0.334	0.195	0.108017	UEC1
LSM4	1.19e-05	0.907034	0.271	0.138	0.140927	UEC1
SLC25A3	1.21e-05	0.705566	0.424	0.262	0.143299	UEC1
ECI1	1.22e-05	0.884785	0.32	0.178	0.144357	UEC1
ISG20	1.25e-05	1.0077	0.311	0.178	0.148088	UEC1
PSMD8	1.31e-05	0.978633	0.326	0.192	0.154423	UEC1
MT1H	1.46e-05	1.46277	0.323	0.192	0.172531	UEC1
RPL23	1.49e-05	0.594442	0.622	0.489	0.175395	UEC1
EEF1D	1.57e-05	0.638452	0.513	0.368	0.185035	UEC1
PSMC5	1.68e-05	0.847477	0.282	0.149	0.198576	UEC1
C12orf57	1.85e-05	1.02269	0.308	0.178	0.218488	UEC1
SSBP1	2.53e-05	0.818415	0.305	0.17	0.298883	UEC1
SAP18	3.22e-05	0.861977	0.337	0.205	0.380013	UEC1
PSMB3	3.66e-05	0.885357	0.314	0.184	0.431591	UEC1
NDUFA7	3.66e-05	1.0801	0.262	0.143	0.43175	UEC1
PRDX6	3.67e-05	0.871681	0.323	0.195	0.432942	UEC1
SCAND1	4.41e-05	0.945748	0.265	0.143	0.520354	UEC1
MRPL41	4.41e-05	1.02902	0.268	0.149	0.52114	UEC1
TRMT112	4.61e-05	0.714078	0.34	0.203	0.544019	UEC1
RAN	4.73e-05	0.83307	0.314	0.186	0.558409	UEC1
VDAC1	4.78e-05	0.485932	0.392	0.235	0.564885	UEC1
SET	4.81e-05	0.556157	0.504	0.349	0.567547	UEC1
FKBP1A	4.81e-05	0.850617	0.285	0.159	0.568363	UEC1
GNG5	4.94e-05	0.814488	0.314	0.184	0.583829	UEC1
EIF5A	6.1e-05	0.761765	0.268	0.143	0.720048	UEC1
DYNLT1	6.96e-05	0.640077	0.378	0.235	0.822258	UEC1
CRYAB	7.04e-05	0.723502	0.392	0.259	0.831525	UEC1
TRIR	7.14e-05	0.884003	0.311	0.189	0.842905	UEC1
ANXA4	8.95e-05	0.447289	0.744	0.6	1	UEC1
NDUFA2	9.17e-05	0.985674	0.256	0.143	1	UEC1
SUB1	0.00011303	0.855889	0.3	0.181	1	UEC1
S100A6	0.00011609	0.617872	0.55	0.424	1	UEC1
POLR2L	0.00011651	0.64111	0.441	0.308	1	UEC1
RPS27L	0.00012929	0.736446	0.294	0.173	1	UEC1
ACTB	0.00013414	0.369516	0.801	0.67	1	UEC1
MPC2	0.00016388	0.80214	0.311	0.195	1	UEC1
RNH1	0.0001695	0.671603	0.3	0.178	1	UEC1
NDUFS6	0.0001757	0.741682	0.334	0.214	1	UEC1
RAC1	0.00018821	0.514322	0.536	0.403	1	UEC1
LDHB	0.00019303	0.786963	0.36	0.241	1	UEC1
EIF2S2	0.00021413	1.01774	0.305	0.197	1	UEC1
GADD45GIP1	0.00021716	0.672876	0.346	0.224	1	UEC1
DEFB1	0.00021725	0.479393	0.602	0.446	1	UEC1
CLIC1	0.00022031	0.594563	0.45	0.332	1	UEC1
NPM1	0.00026027	0.682659	0.507	0.389	1	UEC1
CLTA	0.00029242	0.629963	0.375	0.251	1	UEC1
EIF3I	0.00029301	0.692052	0.251	0.141	1	UEC1
GNLY	0.00031768	0.34321	0.755	0.643	1	UEC1
UBB	0.00034724	0.459187	0.625	0.505	1	UEC1
EIF3G	0.00038724	0.724858	0.294	0.181	1	UEC1
RHOA	0.00045374	0.593488	0.432	0.316	1	UEC1
SMS	0.00046277	0.820916	0.259	0.154	1	UEC1
BAG1	0.00046879	0.703736	0.323	0.208	1	UEC1
NDUFS8	0.00051547	0.708249	0.254	0.149	1	UEC1
ANXA2	0.00056293	0.309903	0.853	0.757	1	UEC1
TCEAL4	0.00058601	0.704319	0.303	0.195	1	UEC1
RBM8A	0.00060925	0.737258	0.274	0.17	1	UEC1
PPP1CA	0.00061239	0.651463	0.326	0.214	1	UEC1
MRPL57	0.00061647	0.670135	0.251	0.146	1	UEC1
NDUFB11	0.00071667	0.807432	0.32	0.219	1	UEC1
COMMD6	0.00072346	0.731491	0.259	0.157	1	UEC1
KRT19	0.00074227	0.410471	0.608	0.476	1	UEC1
COPS9	0.00074447	0.758589	0.285	0.184	1	UEC1
AP2M1	0.00078435	0.626022	0.256	0.151	1	UEC1
DYNLT3	0.00082729	0.441873	0.559	0.43	1	UEC1
PGLS	0.00089152	0.849733	0.268	0.173	1	UEC1
SMIM22	0.00089894	0.446772	0.349	0.232	1	UEC1
PTGES3	0.00091769	0.417489	0.476	0.349	1	UEC1
ACTG1	0.00101558	0.278672	0.821	0.735	1	UEC1
ARPC1B	0.00101997	0.788333	0.277	0.178	1	UEC1
SRI	0.0010467	0.668092	0.337	0.227	1	UEC1
CDC42	0.00111572	0.358983	0.608	0.484	1	UEC1
CHCHD10	0.0012081	0.868374	0.254	0.159	1	UEC1
PSME2	0.00133044	0.725532	0.265	0.168	1	UEC1
IFITM2	0.00135173	0.770662	0.268	0.173	1	UEC1
TMEM219	0.0015076	0.750801	0.254	0.159	1	UEC1
C4orf3	0.00184768	0.611057	0.277	0.178	1	UEC1
ECHS1	0.00187321	0.754421	0.256	0.165	1	UEC1
TPM1	0.00188322	0.517087	0.452	0.343	1	UEC1
RAB2A	0.0021727	0.541574	0.354	0.249	1	UEC1
TUBB	0.00245981	0.517611	0.334	0.232	1	UEC1
NDUFC1	0.00248713	0.445471	0.268	0.17	1	UEC1
COX6A1	0.00251263	0.521123	0.395	0.292	1	UEC1
TUBA1C	0.00260241	0.664496	0.259	0.168	1	UEC1
CFDP1	0.00276037	0.479613	0.346	0.243	1	UEC1
NSA2	0.00367789	0.871681	0.282	0.2	1	UEC1
ENO1	0.00369572	0.355624	0.507	0.403	1	UEC1
EIF3H	0.00387386	0.709261	0.254	0.168	1	UEC1
CCNI	0.00402754	0.347663	0.484	0.373	1	UEC1
HBB	0.00417362	0.429566	0.885	0.8	1	UEC1
LGALS1	0.00434509	0.436074	0.522	0.414	1	UEC1
HMGN1	0.00469418	0.432339	0.461	0.365	1	UEC1
POLR2I	0.0049683	0.387495	0.268	0.173	1	UEC1
ANAPC16	0.00514104	0.566521	0.254	0.168	1	UEC1
KRT7	0.00549545	0.338346	0.435	0.33	1	UEC1
SOD1	0.00620578	0.464558	0.334	0.241	1	UEC1
PPA1	0.00680908	0.495027	0.323	0.238	1	UEC1
CCT3	0.00781522	0.753501	0.256	0.181	1	UEC1
MRPS21	0.00825341	0.503222	0.254	0.173	1	UEC1
HBA1	0.00853408	0.371264	0.715	0.595	1	UEC1
C2CD4B	0.00857029	0.435966	0.467	0.378	1	UEC1
IFI27	0.0095402	0.32903	0.285	0.205	1	UEC1
VDAC2	0.0096564	0.715027	0.262	0.189	1	UEC1
MICOS10	0.00970203	0.603205	0.251	0.173	1	UEC1
SYNE2	1.33e-37	2.27015	0.751	0.381	1.57e-33	UEC2
VCAN	5.58e-34	2.88957	0.649	0.267	6.59e-30	UEC2
IL6ST	4.02e-33	1.97543	0.787	0.445	4.75e-29	UEC2
SLC44A1	5.17e-30	2.18683	0.588	0.205	6.11e-26	UEC2
MUC16	1.36e-26	3.25663	0.462	0.125	1.6e-22	UEC2
VPS13C	4.28e-24	2.42357	0.459	0.133	5.05e-20	UEC2
SLC1A1	2.72e-23	2.35345	0.442	0.12	3.21e-19	UEC2
RRBP1	7.65e-22	2.69089	0.38	0.088	9.03e-18	UEC2
RIMKLB	7.6e-21	2.13985	0.596	0.315	8.97e-17	UEC2
GRN	8.73e-21	1.87198	0.544	0.216	1.03e-16	UEC2
CP	3.28e-19	2.72798	0.389	0.12	3.88e-15	UEC2
TM9SF3	3.33e-19	2.22936	0.38	0.101	3.93e-15	UEC2
SLC7A2	1.13e-18	2.49619	0.404	0.131	1.33e-14	UEC2
MET	2.87e-18	2.67427	0.319	0.069	3.38e-14	UEC2
B4GALNT3	3.95e-18	3.02771	0.266	0.037	4.66e-14	UEC2
PAX8	1.97e-17	1.67528	0.573	0.293	2.33e-13	UEC2
ACSL5	2.03e-17	2.17316	0.401	0.139	2.4e-13	UEC2
HELZ	2.04e-17	2.36852	0.287	0.051	2.4e-13	UEC2
DPP4	2.24e-17	2.71786	0.33	0.085	2.65e-13	UEC2
AHNAK	3.09e-17	2.21469	0.401	0.139	3.64e-13	UEC2
LAMC1	3.81e-17	2.95052	0.278	0.051	4.5e-13	UEC2
ATP11A	4.05e-17	2.85779	0.269	0.045	4.79e-13	UEC2
HSPA5	4.2e-17	2.14997	0.383	0.12	4.96e-13	UEC2
APLP2	5.71e-17	2.19111	0.424	0.16	6.75e-13	UEC2
PSAP	7.27e-17	2.23369	0.339	0.088	8.58e-13	UEC2
MBTPS1	8.43e-17	2.10414	0.345	0.093	9.95e-13	UEC2
GABRP	1.73e-16	1.38186	0.567	0.283	2.04e-12	UEC2
TMBIM6	2e-16	1.70975	0.488	0.219	2.36e-12	UEC2
HSP90B1	2.94e-16	2.05965	0.468	0.216	3.48e-12	UEC2
SLC15A1	4.7e-16	2.18236	0.33	0.088	5.55e-12	UEC2
LAMB3	6.9e-16	2.73697	0.275	0.056	8.15e-12	UEC2
ZBTB20	1.94e-15	2.29967	0.357	0.12	2.29e-11	UEC2
CDH1	2.97e-15	2.48248	0.298	0.077	3.5e-11	UEC2
RPS6KA5	3.89e-15	1.94025	0.357	0.112	4.6e-11	UEC2
GOLGA4	5.9e-15	1.90482	0.354	0.112	6.96e-11	UEC2
ITGB8	1.29e-14	1.90297	0.348	0.112	1.52e-10	UEC2
SLC3A1	1.71e-14	2.41043	0.284	0.069	2.02e-10	UEC2
SERINC5	2.67e-14	2.20137	0.307	0.088	3.15e-10	UEC2
PDIA3	5.25e-14	1.81362	0.383	0.147	6.2e-10	UEC2
DDX52	7.92e-14	0.997582	0.678	0.437	9.35e-10	UEC2
MED13L	1.19e-13	2.1802	0.275	0.069	1.41e-09	UEC2
GOLGB1	1.21e-13	1.78712	0.371	0.141	1.42e-09	UEC2
MYOF	3.38e-13	1.32336	0.506	0.264	3.99e-09	UEC2
FLNB	3.95e-13	2.08398	0.269	0.069	4.66e-09	UEC2
RNF213	5.25e-13	1.71786	0.31	0.093	6.2e-09	UEC2
FBLN1	5.46e-13	1.45817	0.503	0.264	6.44e-09	UEC2
SRRM2	1.26e-12	1.32466	0.456	0.219	1.49e-08	UEC2
FOXO1	1.29e-12	1.53193	0.465	0.237	1.52e-08	UEC2
MYH9	1.3e-12	1.48488	0.374	0.144	1.53e-08	UEC2
ITM2B	1.64e-12	1.12475	0.708	0.507	1.94e-08	UEC2
ANKRD11	1.99e-12	1.74295	0.289	0.085	2.35e-08	UEC2
ZFHX3	1.99e-12	1.86081	0.33	0.12	2.35e-08	UEC2
KLF6	2.5e-12	1.08542	0.623	0.405	2.95e-08	UEC2
FOXP1	3.62e-12	1.53971	0.351	0.133	4.28e-08	UEC2
CTSB	4.12e-12	1.53441	0.368	0.149	4.86e-08	UEC2
MAP3K5	4.39e-12	1.78497	0.325	0.117	5.19e-08	UEC2
EPCAM	5.31e-12	1.39163	0.412	0.179	6.27e-08	UEC2
ITGB1	7.58e-12	1.56585	0.368	0.152	8.95e-08	UEC2
DDX17	1.11e-11	1.20328	0.494	0.267	1.31e-07	UEC2
MACF1	2.07e-11	1.86182	0.313	0.115	2.45e-07	UEC2
PIGR	2.51e-11	2.11868	0.284	0.096	2.97e-07	UEC2
RESF1	3.04e-11	1.32929	0.386	0.171	3.59e-07	UEC2
NABP1	3.29e-11	2.39739	0.284	0.101	3.88e-07	UEC2
CD55	3.31e-11	1.52074	0.442	0.227	3.9e-07	UEC2
DSP	3.6e-11	1.72491	0.351	0.149	4.25e-07	UEC2
ATP1A1	4.3e-11	1.92991	0.272	0.088	5.08e-07	UEC2
DNAJC10	5.93e-11	1.75438	0.272	0.088	7e-07	UEC2
CALR	6.2e-11	1.39989	0.418	0.208	7.32e-07	UEC2
ELK4	6.25e-11	1.44436	0.386	0.176	7.38e-07	UEC2
USP47	6.75e-11	1.4192	0.392	0.184	7.97e-07	UEC2
NIPBL	6.86e-11	1.8157	0.269	0.085	8.1e-07	UEC2
P4HB	7.12e-11	1.62566	0.363	0.16	8.41e-07	UEC2
SPP1	9.05e-11	2.12913	0.357	0.163	1.07e-06	UEC2
TMED10	9.21e-11	1.47604	0.33	0.131	1.09e-06	UEC2
JMJD1C	9.35e-11	2.07352	0.251	0.077	1.1e-06	UEC2
HLA-E	1.7e-10	1.41735	0.374	0.173	2.01e-06	UEC2
HLA-A	2.18e-10	1.25231	0.515	0.307	2.58e-06	UEC2
RPN2	2.97e-10	1.8423	0.269	0.093	3.5e-06	UEC2
ZNF292	3.25e-10	1.74113	0.263	0.088	3.84e-06	UEC2
PLCB4	3.46e-10	1.64571	0.272	0.093	4.09e-06	UEC2
HM13	3.94e-10	1.77149	0.284	0.104	4.65e-06	UEC2
ANKRD12	6.04e-10	1.73697	0.295	0.117	7.14e-06	UEC2
AFDN	6.12e-10	1.3898	0.33	0.141	7.23e-06	UEC2
CD44	7e-10	1.79747	0.284	0.107	8.26e-06	UEC2
CANX	7.13e-10	1.63724	0.383	0.189	8.42e-06	UEC2
PRRC2C	8.74e-10	1.20596	0.357	0.157	1.03e-05	UEC2
FAM3C	9.07e-10	1.27663	0.406	0.208	1.07e-05	UEC2
MYO1C	1.5e-09	1.54353	0.272	0.099	1.77e-05	UEC2
ZC3HAV1	1.81e-09	1.57969	0.36	0.173	2.14e-05	UEC2
SLK	2.19e-09	1.69632	0.278	0.107	2.59e-05	UEC2
SESTD1	4.1e-09	1.16591	0.418	0.227	4.84e-05	UEC2
CD46	5.03e-09	1.40497	0.304	0.128	5.94e-05	UEC2
TRAM1	5.61e-09	1.08884	0.468	0.275	6.62e-05	UEC2
RNF19A	6.85e-09	1.45482	0.31	0.139	8.09e-05	UEC2
AGPAT5	8.47e-09	1.226	0.348	0.163	0.0001	UEC2
AKAP13	1.01e-08	1.3444	0.284	0.115	0.00011979	UEC2
SEC62	1.09e-08	1.11463	0.456	0.275	0.00012868	UEC2
HECTD1	1.29e-08	1.51895	0.272	0.109	0.00015193	UEC2
BACE2	1.56e-08	1.20744	0.301	0.125	0.00018454	UEC2
CLDN4	3.05e-08	1.28038	0.389	0.208	0.0003605	UEC2
FNDC3B	3.09e-08	1.45482	0.257	0.101	0.00036446	UEC2
IQGAP1	3.13e-08	1.19344	0.383	0.208	0.00036901	UEC2
JUP	3.95e-08	1.2451	0.327	0.157	0.00046649	UEC2
KMT2C	4.28e-08	1.46184	0.254	0.101	0.00050548	UEC2
ARID5B	5.04e-08	0.832965	0.623	0.467	0.00059522	UEC2
ZBTB10	5.67e-08	1.3407	0.327	0.163	0.00066996	UEC2
BPTF	5.7e-08	1.44937	0.272	0.117	0.00067279	UEC2
CDYL2	6.71e-08	1.00338	0.392	0.211	0.00079288	UEC2
PERP	9.48e-08	0.831892	0.547	0.379	0.0011195	UEC2
FARP1	1.14e-07	1.15714	0.287	0.128	0.00134467	UEC2
RSRP1	1.24e-07	1.45482	0.254	0.107	0.0014655	UEC2
LMAN1	1.3e-07	1.58809	0.298	0.147	0.00153634	UEC2
USP53	1.38e-07	1.31406	0.307	0.147	0.00162978	UEC2
LMO7	1.55e-07	1.49854	0.263	0.115	0.00182753	UEC2
RHPN2	1.59e-07	1.30282	0.298	0.141	0.00187728	UEC2
PAEP	1.82e-07	0.746839	0.93	0.853	0.00214894	UEC2
SLC34A2	2.14e-07	1.50793	0.33	0.171	0.00252663	UEC2
IL1R1	2.18e-07	1.20753	0.404	0.24	0.00257615	UEC2
MT-CO1	2.51e-07	0.624934	0.947	0.909	0.00296411	UEC2
HP1BP3	2.71e-07	1.14528	0.281	0.125	0.003201	UEC2
FOSB	2.88e-07	1.39088	0.383	0.224	0.00340633	UEC2
ACTN4	2.96e-07	1.10823	0.292	0.136	0.00349273	UEC2
IGFBP7	3.05e-07	0.692033	0.576	0.397	0.00359979	UEC2
ZFP36L1	3.5e-07	1.03209	0.456	0.299	0.00413033	UEC2
ARL6IP1	3.89e-07	1.15986	0.257	0.112	0.00458921	UEC2
ATP6V1A	4.21e-07	0.97243	0.48	0.307	0.00496875	UEC2
CMTM6	5.41e-07	1.32358	0.26	0.117	0.00638733	UEC2
CYBA	6.07e-07	1.09637	0.453	0.293	0.00716915	UEC2
WSB1	6.6e-07	1.3739	0.263	0.12	0.00778905	UEC2
PTTG1IP	6.88e-07	1.15598	0.281	0.131	0.00812415	UEC2
SPAG9	7.82e-07	0.813522	0.444	0.275	0.00922884	UEC2
NUMA1	9.2e-07	1.23243	0.272	0.128	0.0108593	UEC2
KTN1	1.02e-06	1.0885	0.357	0.197	0.0120271	UEC2
NSD3	1.3e-06	1.10823	0.269	0.125	0.0153154	UEC2
EIF3A	1.35e-06	1.28384	0.295	0.152	0.0159071	UEC2
BICD1	1.52e-06	1.42734	0.251	0.117	0.0180041	UEC2
SFPQ	2.81e-06	0.987464	0.313	0.165	0.033232	UEC2
PRKX	2.99e-06	1.0859	0.316	0.173	0.0353264	UEC2
MCL1	3.56e-06	1.13289	0.289	0.149	0.0419792	UEC2
HNRNPU	3.58e-06	0.962969	0.465	0.341	0.0423237	UEC2
HLA-B	4.2e-06	0.967351	0.494	0.363	0.0496494	UEC2
GTF2I	5.1e-06	0.66981	0.48	0.328	0.0601999	UEC2
SERPING1	5.11e-06	1.11404	0.301	0.163	0.0603348	UEC2
LAPTM4B	5.4e-06	1.06038	0.254	0.123	0.0637113	UEC2
PAWR	6.27e-06	0.911767	0.342	0.197	0.0740553	UEC2
TJP1	7.06e-06	0.897516	0.357	0.213	0.0833695	UEC2
XBP1	7.33e-06	0.875736	0.365	0.219	0.0865455	UEC2
DYNC1H1	8.32e-06	1.22452	0.266	0.136	0.0982297	UEC2
NDUFS1	8.55e-06	1.22865	0.251	0.125	0.100959	UEC2
MT-ND4	8.66e-06	0.590581	0.927	0.885	0.102286	UEC2
RTN4	8.83e-06	1.08285	0.339	0.208	0.104297	UEC2
SEC31A	9.71e-06	0.928754	0.287	0.149	0.114696	UEC2
EPS8	9.86e-06	0.996158	0.339	0.2	0.116368	UEC2
AKAP9	1.03e-05	0.733287	0.295	0.155	0.122188	UEC2
SPINT2	1.07e-05	1.17297	0.292	0.165	0.126159	UEC2
PDIA6	1.07e-05	1.03603	0.298	0.163	0.126551	UEC2
VMP1	1.11e-05	1.25628	0.26	0.133	0.131188	UEC2
ACTR2	1.13e-05	0.937638	0.319	0.179	0.133718	UEC2
EGR1	1.18e-05	1.32026	0.357	0.229	0.138777	UEC2
HLA-C	1.29e-05	0.933222	0.409	0.275	0.152175	UEC2
ARHGAP29	1.65e-05	1.0109	0.298	0.165	0.194943	UEC2
ZFAND5	1.69e-05	0.859876	0.316	0.181	0.199891	UEC2
GPX3	1.81e-05	0.632014	0.851	0.789	0.213334	UEC2
FOSL2	1.95e-05	1.09442	0.313	0.184	0.230368	UEC2
RNASET2	2.04e-05	0.841993	0.342	0.205	0.240626	UEC2
CTSD	2.2e-05	1.05043	0.281	0.155	0.260048	UEC2
TMEM165	2.48e-05	1.05889	0.257	0.136	0.293155	UEC2
MT-ND2	2.65e-05	0.507789	0.804	0.731	0.312791	UEC2
TNFAIP2	2.66e-05	1.02234	0.254	0.131	0.314107	UEC2
KPNB1	2.69e-05	0.91839	0.292	0.165	0.318014	UEC2
SF3B1	2.72e-05	0.978384	0.275	0.149	0.321596	UEC2
NDRG1	2.88e-05	0.956017	0.298	0.168	0.339983	UEC2
LRATD2	3.01e-05	0.801515	0.404	0.264	0.35537	UEC2
SON	3.46e-05	0.638534	0.462	0.328	0.408895	UEC2
AP2A2	3.53e-05	0.801688	0.304	0.171	0.416232	UEC2
SNX29	3.53e-05	1.16264	0.284	0.165	0.416693	UEC2
MGLL	4.04e-05	0.967471	0.266	0.144	0.477539	UEC2
SF1	4.05e-05	0.946882	0.266	0.144	0.477704	UEC2
RASD1	4.3e-05	1.03283	0.298	0.176	0.50755	UEC2
KDELR1	4.42e-05	0.636468	0.304	0.171	0.52222	UEC2
TM4SF1	4.78e-05	1.52753	0.269	0.155	0.56493	UEC2
HNRNPA2B1	4.9e-05	0.641908	0.497	0.371	0.579041	UEC2
KLF5	4.95e-05	1.0011	0.251	0.133	0.584289	UEC2
SECISBP2L	5.2e-05	0.94201	0.354	0.227	0.613949	UEC2
SOD2	5.36e-05	0.60089	0.813	0.771	0.63286	UEC2
YME1L1	6.69e-05	0.884215	0.26	0.141	0.789763	UEC2
EZR	6.79e-05	0.566022	0.635	0.525	0.801234	UEC2
MT-ND4L	7.28e-05	0.747003	0.406	0.28	0.859333	UEC2
RBM39	9.17e-05	0.727135	0.45	0.325	1	UEC2
IVNS1ABP	0.00010089	0.663409	0.459	0.344	1	UEC2
CLDN10	0.00010329	0.879138	0.281	0.16	1	UEC2
MT-ND5	0.00011296	0.656892	0.673	0.659	1	UEC2
FUS	0.00011683	0.974632	0.298	0.181	1	UEC2
MGST1	0.00013949	0.917166	0.368	0.243	1	UEC2
SSR2	0.00014541	0.674604	0.295	0.173	1	UEC2
TC2N	0.00015048	0.694773	0.374	0.243	1	UEC2
C2CD4A	0.00015627	0.782812	0.558	0.464	1	UEC2
MT-CO3	0.0001738	0.418938	0.956	0.931	1	UEC2
SCAF11	0.00020888	0.994374	0.266	0.16	1	UEC2
MT-ND1	0.00021422	0.463367	0.851	0.797	1	UEC2
TMED2	0.0002486	0.723782	0.284	0.168	1	UEC2
LMAN2	0.00025073	1.01554	0.263	0.16	1	UEC2
SCCPDH	0.00027124	0.550814	0.392	0.261	1	UEC2
HSPA9	0.00027168	0.873807	0.272	0.163	1	UEC2
TLN1	0.00027349	0.744329	0.278	0.165	1	UEC2
LEPROT	0.00028352	0.685435	0.316	0.2	1	UEC2
MTDH	0.0003003	0.790007	0.278	0.165	1	UEC2
TTC3	0.00030676	0.754383	0.26	0.152	1	UEC2
GCC2	0.00037725	0.844268	0.295	0.187	1	UEC2
PCM1	0.00047976	0.683909	0.284	0.173	1	UEC2
GRAMD1C	0.00052915	0.831892	0.269	0.165	1	UEC2
SRSF11	0.00054061	0.78331	0.284	0.176	1	UEC2
CXCL14	0.00060121	0.415838	0.86	0.752	1	UEC2
AIMP1	0.00060161	0.630964	0.462	0.363	1	UEC2
ETS2	0.00064324	0.769458	0.345	0.235	1	UEC2
PRXL2A	0.00066276	0.819528	0.339	0.237	1	UEC2
AGR2	0.00067508	0.722429	0.272	0.168	1	UEC2
MITF	0.00077054	0.791857	0.345	0.243	1	UEC2
ATF3	0.00078237	0.999393	0.322	0.227	1	UEC2
SELENOS	0.0009591	0.740577	0.284	0.181	1	UEC2
BTG2	0.00098232	0.78894	0.38	0.291	1	UEC2
BRD2	0.00101903	0.717857	0.254	0.155	1	UEC2
SRD5A3	0.00120974	0.657736	0.269	0.165	1	UEC2
PPIB	0.00166339	0.55017	0.427	0.331	1	UEC2
STAT3	0.00167295	0.731154	0.257	0.163	1	UEC2
CAPRIN1	0.00169118	0.631145	0.395	0.299	1	UEC2
MAPK6	0.0017208	0.446052	0.298	0.192	1	UEC2
MT-CYB	0.00197879	0.458645	0.933	0.925	1	UEC2
NFIC	0.00204826	0.764651	0.301	0.205	1	UEC2
LAPTM4A	0.00219	0.781051	0.257	0.168	1	UEC2
SGK1	0.00222262	0.525989	0.494	0.389	1	UEC2
CD63	0.00300039	0.589566	0.553	0.501	1	UEC2
MVP	0.00306179	0.565854	0.284	0.189	1	UEC2
PLEKHA1	0.00325209	0.53625	0.333	0.235	1	UEC2
BCLAF1	0.00342029	0.736472	0.257	0.171	1	UEC2
DHRS3	0.00393224	0.647467	0.336	0.243	1	UEC2
ATP6V0C	0.00413082	0.5582	0.316	0.221	1	UEC2
SPCS2	0.00416328	0.760925	0.307	0.224	1	UEC2
SYNCRIP	0.00420496	0.597857	0.251	0.163	1	UEC2
PAPSS1	0.00482183	0.488226	0.442	0.347	1	UEC2
MT-ND3	0.00496188	0.307245	0.921	0.907	1	UEC2
PFKL	0.00515798	0.526039	0.275	0.187	1	UEC2
CLTC	0.00534947	0.627659	0.313	0.229	1	UEC2
B2M	0.00625885	0.334986	0.754	0.696	1	UEC2
TMEM101	0.00688572	0.708207	0.284	0.203	1	UEC2
PIK3R1	0.00698409	0.621513	0.304	0.227	1	UEC2
CNDP2	0.00828244	0.395929	0.409	0.315	1	UEC2
VCP	0.0084316	0.656456	0.266	0.189	1	UEC2
CTNNA1	0.00925413	0.53952	0.351	0.272	1	UEC2
PIFO	2.63e-130	9.5596	0.893	0.003	3.11e-126	CEC
ROPN1L	1.69e-124	8.8174	0.857	0.003	2e-120	CEC
EFCAB1	3.24e-124	8.16533	0.857	0.003	3.83e-120	CEC
TEKT1	2.97e-123	10.0133	0.786	0	3.5e-119	CEC
CCDC39	2.97e-123	10.1129	0.786	0	3.5e-119	CEC
DNAH12	2.97e-123	10.3214	0.786	0	3.51e-119	CEC
DNAH9	7.83e-118	8.62101	0.786	0.001	9.24e-114	CEC
CFAP157	8.06e-118	8.5279	0.786	0.001	9.51e-114	CEC
C9orf24	3.19e-113	10.5906	0.786	0.003	3.77e-109	CEC
RSPH1	8.75e-113	8.71693	0.929	0.012	1.03e-108	CEC
ZMYND10	2.52e-112	9.40236	0.75	0.001	2.98e-108	CEC
C20orf85	3.22e-112	9.80423	0.857	0.007	3.8e-108	CEC
TUBA4B	6.41e-112	9.70847	0.714	0	7.57e-108	CEC
RSPH4A	6.44e-112	9.70847	0.714	0	7.61e-108	CEC
DNAAF1	1.21e-108	8.59829	0.786	0.004	1.43e-104	CEC
ENKUR	2.19e-107	8.32144	0.75	0.003	2.59e-103	CEC
FHAD1	2.49e-107	8.12351	0.75	0.003	2.95e-103	CEC
CCDC78	1.34e-106	9.26486	0.714	0.001	1.59e-102	CEC
AGR3	1.72e-106	8.45751	0.821	0.007	2.03e-102	CEC
FAM81B	2.85e-106	9.83046	0.679	0	3.37e-102	CEC
MNS1	1.81e-104	7.99952	0.786	0.006	2.14e-100	CEC
TPPP3	1.89e-104	9.16849	0.929	0.016	2.23e-100	CEC
FAM183A	6.59e-102	9.49547	0.714	0.003	7.78e-98	CEC
HYDIN	8.01e-102	8.5596	0.714	0.003	9.46e-98	CEC
LDLRAD1	1.26e-101	8.12351	0.714	0.003	1.49e-97	CEC
CFAP70	1.43e-101	7.99024	0.714	0.003	1.69e-97	CEC
TEKT2	7.69e-101	8.20597	0.679	0.001	9.08e-97	CEC
STMND1	1.2e-100	9.14457	0.643	0	1.42e-96	CEC
DYDC2	1.22e-100	9.94293	0.643	0	1.45e-96	CEC
C5orf49	1.37e-99	8.06395	0.821	0.01	1.62e-95	CEC
SNTN	4.38e-99	8.88404	0.75	0.006	5.17e-95	CEC
TMEM190	1.62e-97	9.01332	0.714	0.004	1.92e-93	CEC
SPATA17	6.04e-96	7.6799	0.679	0.003	7.14e-92	CEC
CFAP126	2.3e-95	9.11286	0.643	0.001	2.72e-91	CEC
ARMC3	2.46e-95	8.6654	0.643	0.001	2.9e-91	CEC
SPAG17	2.64e-95	8.5752	0.643	0.001	3.11e-91	CEC
FAM216B	2.64e-95	8.70847	0.643	0.001	3.12e-91	CEC
CFAP45	2.64e-95	8.62101	0.643	0.001	3.12e-91	CEC
LRRC46	2.65e-95	8.47899	0.643	0.001	3.12e-91	CEC
CCDC65	3.1e-95	8.20597	0.643	0.001	3.66e-91	CEC
C20orf96	3.1e-95	8.20597	0.643	0.001	3.66e-91	CEC
EFCAB10	5e-95	9.20597	0.607	0	5.9e-91	CEC
DRC1	5.04e-95	9.47899	0.607	0	5.95e-91	CEC
MORN5	5.06e-95	10.3214	0.607	0	5.98e-91	CEC
PPIL6	2.97e-93	7.58448	0.714	0.006	3.51e-89	CEC
CFAP53	5.73e-92	8.0231	0.75	0.009	6.76e-88	CEC
CAPSL	6.33e-92	8.96086	0.679	0.004	7.47e-88	CEC
CEP126	2.99e-91	7.04727	0.75	0.009	3.53e-87	CEC
OMG	1.67e-90	8.16533	0.643	0.003	1.98e-86	CEC
ERICH3	1.16e-89	8.42836	0.607	0.001	1.37e-85	CEC
DNAH11	1.31e-89	8.14457	0.607	0.001	1.55e-85	CEC
CFAP52	1.35e-89	7.94293	0.607	0.001	1.6e-85	CEC
CDHR3	2e-89	9.14457	0.571	0	2.36e-85	CEC
CCDC146	2.28e-89	6.62101	0.964	0.029	2.7e-85	CEC
SPEF2	8.38e-88	6.62101	0.786	0.013	9.9e-84	CEC
DRC3	1.65e-87	7.05396	0.679	0.006	1.95e-83	CEC
DYNLRB2	3.64e-87	6.35797	0.786	0.013	4.3e-83	CEC
C21orf58	4.45e-86	7.5279	0.643	0.004	5.25e-82	CEC
SPACA9	9.37e-85	7.42836	0.607	0.003	1.11e-80	CEC
C11orf97	4.31e-84	8.42836	0.571	0.001	5.09e-80	CEC
DTHD1	4.9e-84	8.20597	0.571	0.001	5.78e-80	CEC
SPEF1	7.71e-84	9.01332	0.536	0	9.1e-80	CEC
CCDC33	7.71e-84	8.94293	0.536	0	9.11e-80	CEC
C6orf118	7.73e-84	9.01332	0.536	0	9.13e-80	CEC
WDR38	7.76e-84	9.42836	0.536	0	9.16e-80	CEC
LRRIQ1	6.66e-83	7.29908	0.75	0.013	7.86e-79	CEC
TEX9	6.97e-83	6.70847	0.714	0.01	8.23e-79	CEC
MLF1	2.64e-82	6.42836	0.75	0.013	3.12e-78	CEC
CFAP43	4.18e-82	7.34347	0.643	0.006	4.93e-78	CEC
CFAP57	3.03e-79	7.42836	0.571	0.003	3.58e-75	CEC
CFAP206	1.86e-78	7.86893	0.536	0.001	2.2e-74	CEC
RGS22	1.92e-78	7.79093	0.536	0.001	2.27e-74	CEC
CFAP73	1.92e-78	7.79093	0.536	0.001	2.27e-74	CEC
SPATA18	2.34e-78	6.73648	0.643	0.007	2.77e-74	CEC
TNFAIP8L1	2.69e-78	6.73648	0.643	0.007	3.18e-74	CEC
MAP3K19	2.85e-78	8.62101	0.5	0	3.37e-74	CEC
VWA3B	2.86e-78	8.70847	0.5	0	3.38e-74	CEC
DZIP1L	2.87e-78	8.94293	0.5	0	3.39e-74	CEC
ANKRD66	2.88e-78	8.94293	0.5	0	3.4e-74	CEC
CALML4	2.88e-78	8.86893	0.5	0	3.4e-74	CEC
DYNC2H1	1.52e-77	5.70847	0.821	0.022	1.79e-73	CEC
CFAP221	1.75e-76	6.75851	0.607	0.006	2.07e-72	CEC
CCDC113	9.3e-76	6.32882	0.786	0.02	1.1e-71	CEC
MS4A8	2.86e-75	8.79093	0.571	0.004	3.38e-71	CEC
CCDC170	5.28e-75	7.04422	0.714	0.015	6.24e-71	CEC
PIH1D2	5.39e-75	7.08044	0.571	0.004	6.36e-71	CEC
CCDC96	5.89e-75	7.08044	0.571	0.004	6.95e-71	CEC
RIBC2	6.43e-75	7.01332	0.571	0.004	7.59e-71	CEC
RRAD	2.41e-74	6.64654	0.679	0.012	2.84e-70	CEC
TMEM232	9.9e-74	7.42836	0.536	0.003	1.17e-69	CEC
AKAP14	6.4e-73	7.86893	0.5	0.001	7.56e-69	CEC
CFAP54	6.81e-73	7.79093	0.5	0.001	8.04e-69	CEC
C4orf47	7.02e-73	7.62101	0.5	0.001	8.29e-69	CEC
CCDC17	7.41e-73	7.5279	0.5	0.001	8.75e-69	CEC
CDHR4	1.03e-72	8.5279	0.464	0	1.22e-68	CEC
EFHC1	6.61e-70	5.78328	0.821	0.029	7.8e-66	CEC
RFX3	1.66e-69	6.20597	0.607	0.009	1.96e-65	CEC
CCDC153	1.92e-69	6.79093	0.536	0.004	2.27e-65	CEC
RIIAD1	2.54e-68	7.62101	0.5	0.003	3e-64	CEC
ZBBX	2.11e-67	7.94293	0.464	0.001	2.49e-63	CEC
SPAG6	2.11e-67	8.01332	0.464	0.001	2.49e-63	CEC
SAXO2	2.18e-67	8.01332	0.464	0.001	2.57e-63	CEC
DNAH10	2.32e-67	7.62101	0.464	0.001	2.74e-63	CEC
DNAI1	2.51e-67	7.42836	0.464	0.001	2.96e-63	CEC
CFAP300	3.63e-67	8.5279	0.429	0	4.28e-63	CEC
TTC29	3.66e-67	8.32144	0.429	0	4.32e-63	CEC
LRG1	5e-67	6.42836	0.679	0.016	5.91e-63	CEC
NME5	3.43e-66	5.56442	0.679	0.016	4.05e-62	CEC
STK33	4.28e-66	5.40528	0.75	0.023	5.05e-62	CEC
ODF3B	1.71e-65	6.18929	0.857	0.039	2.02e-61	CEC
CFAP46	1.84e-65	6.20597	0.536	0.006	2.17e-61	CEC
LRRC23	1.13e-64	5.58448	0.75	0.025	1.34e-60	CEC
MYLK3	3.46e-64	7.08044	0.5	0.004	4.08e-60	CEC
ALDH3B1	4.5e-64	6.86893	0.5	0.004	5.31e-60	CEC
WDR54	3.86e-63	5.58253	0.75	0.026	4.56e-59	CEC
KIF9	9.58e-63	5.38	0.786	0.03	1.13e-58	CEC
MAPRE3	1.07e-62	6.94293	0.464	0.003	1.26e-58	CEC
CCDC74A	1.07e-62	6.94293	0.464	0.003	1.26e-58	CEC
IQCG	2.2e-62	5.71616	0.75	0.028	2.6e-58	CEC
DNAAF4	2.65e-62	5.56854	0.679	0.019	3.12e-58	CEC
C17orf97	4.6e-62	5.39861	0.679	0.019	5.43e-58	CEC
MAPK10	4.9e-62	5.79093	0.536	0.007	5.79e-58	CEC
RSPH9	7.33e-62	7.79093	0.429	0.001	8.65e-58	CEC
ALDH1L1	7.33e-62	7.62101	0.429	0.001	8.65e-58	CEC
LRRC34	7.8e-62	7.42836	0.429	0.001	9.21e-58	CEC
CCDC81	7.8e-62	7.42836	0.429	0.001	9.21e-58	CEC
DNAH5	9.33e-62	5.40341	0.786	0.032	1.1e-57	CEC
LRRC10B	1.23e-61	8.5279	0.393	0	1.45e-57	CEC
MOK	2e-61	5.3409	0.714	0.023	2.36e-57	CEC
SAMHD1	1.31e-59	5.455	0.75	0.029	1.55e-55	CEC
DNALI1	2.5e-59	5.7413	0.75	0.03	2.96e-55	CEC
TTC21B	4.37e-59	5.90111	0.536	0.009	5.16e-55	CEC
AK7	4.95e-59	5.91051	0.536	0.009	5.84e-55	CEC
FAM227A	6.64e-59	5.53854	0.536	0.009	7.85e-55	CEC
CCDC30	1.75e-58	5.16849	0.607	0.015	2.06e-54	CEC
RPGR	9.4e-58	5.62101	0.643	0.019	1.11e-53	CEC
CHST9	2.59e-57	7.03604	0.429	0.003	3.05e-53	CEC
PACRG	2.91e-57	6.8434	0.429	0.003	3.44e-53	CEC
FDXR	6.46e-57	5.94293	0.5	0.007	7.63e-53	CEC
SPA17	1.61e-56	5.66681	0.786	0.039	1.91e-52	CEC
KCNRG	2.43e-56	7.32144	0.393	0.001	2.87e-52	CEC
CFAP77	4.03e-56	8.32144	0.357	0	4.76e-52	CEC
MORN2	6.43e-56	5.97649	0.821	0.046	7.59e-52	CEC
CSPP1	7.02e-54	5.11577	0.714	0.03	8.29e-50	CEC
NWD1	7.34e-54	5.69901	0.536	0.012	8.66e-50	CEC
TMEM231	2.26e-53	6.62101	0.429	0.004	2.67e-49	CEC
UBXN10	4.43e-53	4.74654	0.714	0.03	5.23e-49	CEC
CSRP2	3.56e-52	5.5596	0.571	0.016	4.21e-48	CEC
RP1	5.84e-52	7.20597	0.393	0.003	6.9e-48	CEC
DNAH6	7.41e-52	6.73648	0.393	0.003	8.75e-48	CEC
CFAP69	7.96e-52	6.62101	0.393	0.003	9.4e-48	CEC
DNAJA4	9.05e-52	5.69139	0.464	0.007	1.07e-47	CEC
ANKUB1	6.18e-51	7.79093	0.357	0.001	7.3e-47	CEC
SERPINA6	6.6e-51	7.5279	0.357	0.001	7.79e-47	CEC
CLGN	7.03e-51	7.32144	0.357	0.001	8.3e-47	CEC
PLAC8	7.25e-51	7.20597	0.357	0.001	8.56e-47	CEC
PPP1R32	7.54e-51	7.08044	0.357	0.001	8.91e-47	CEC
MAP6	7.54e-51	7.08044	0.357	0.001	8.91e-47	CEC
SMC2	1.15e-50	6.00803	0.571	0.017	1.36e-46	CEC
KCNN3	1.28e-50	8.20597	0.321	0	1.51e-46	CEC
CYP4B1	1.28e-50	8.20597	0.321	0	1.52e-46	CEC
EFHB	1.28e-50	8.32144	0.321	0	1.52e-46	CEC
DLEC1	1.29e-50	7.94293	0.321	0	1.52e-46	CEC
IQUB	1.29e-50	7.94293	0.321	0	1.52e-46	CEC
ST3GAL6	1.33e-50	5.13558	0.679	0.029	1.57e-46	CEC
FAM229B	1.56e-50	5.44698	0.679	0.03	1.84e-46	CEC
LCA5	7.89e-50	6.10643	0.429	0.006	9.32e-46	CEC
RFX2	7.89e-50	6.10643	0.429	0.006	9.32e-46	CEC
DZIP3	3.02e-49	5.97464	0.5	0.012	3.57e-45	CEC
TCF7	4.74e-49	5.90111	0.464	0.009	5.6e-45	CEC
STOX1	7.48e-49	5.45108	0.5	0.012	8.83e-45	CEC
METRN	7.49e-47	5.68659	0.786	0.055	8.84e-43	CEC
TLE4	8.82e-47	5.62101	0.5	0.013	1.04e-42	CEC
B9D1	8.82e-47	5.469	0.5	0.013	1.04e-42	CEC
FABP6	1.22e-46	7.35797	0.357	0.003	1.44e-42	CEC
CCP110	1.63e-46	5.20597	0.5	0.013	1.93e-42	CEC
NEK10	1.64e-46	6.73648	0.357	0.003	1.94e-42	CEC
PLEKHS1	1.86e-46	6.49547	0.357	0.003	2.2e-42	CEC
TSGA10	2.34e-46	4.50071	0.679	0.033	2.76e-42	CEC
NPHP1	6.35e-46	4.77301	0.607	0.025	7.5e-42	CEC
C9orf116	1.57e-45	4.99757	0.857	0.071	1.85e-41	CEC
FOXJ1	1.59e-45	5.24249	0.536	0.017	1.88e-41	CEC
TEKT4	2.05e-45	7.08044	0.321	0.001	2.43e-41	CEC
CCDC181	2.13e-45	6.94293	0.321	0.001	2.52e-41	CEC
PRR29	2.13e-45	6.94293	0.321	0.001	2.52e-41	CEC
PPP1R42	3.96e-45	7.94293	0.286	0	4.68e-41	CEC
C11orf16	3.96e-45	7.94293	0.286	0	4.68e-41	CEC
CFAP47	3.97e-45	8.20597	0.286	0	4.68e-41	CEC
CERKL	3.97e-45	7.79093	0.286	0	4.69e-41	CEC
C7orf57	3.97e-45	7.79093	0.286	0	4.69e-41	CEC
APOBEC4	3.97e-45	7.79093	0.286	0	4.69e-41	CEC
IFT46	1.11e-44	5.99952	0.393	0.006	1.31e-40	CEC
CTXN1	2.15e-44	5.8434	0.464	0.012	2.54e-40	CEC
SGMS2	8.3e-44	4.22047	0.714	0.042	9.8e-40	CEC
ARHGAP18	2.18e-43	4.92357	0.679	0.039	2.57e-39	CEC
HIPK1	3.38e-43	4.38968	0.679	0.038	3.99e-39	CEC
RAB36	8.9e-43	6.20597	0.357	0.004	1.05e-38	CEC
TCTN1	1.14e-42	5.03604	0.5	0.016	1.35e-38	CEC
PSENEN	1.67e-42	5.15803	0.821	0.073	1.97e-38	CEC
IFT57	3.43e-42	4.59244	0.821	0.07	4.05e-38	CEC
STIMATE	4.7e-42	5.29908	0.464	0.013	5.55e-38	CEC
CCDC180	3.74e-41	6.49547	0.321	0.003	4.42e-37	CEC
MUC13	3.91e-41	5.18043	0.571	0.026	4.61e-37	CEC
LRTOMT	5.04e-41	5.00803	0.5	0.017	5.95e-37	CEC
P4HTM	7.92e-41	4.56442	0.643	0.036	9.35e-37	CEC
TMX4	1.14e-40	4.83251	0.714	0.049	1.35e-36	CEC
SPAG16	2.95e-40	4.30613	0.786	0.065	3.48e-36	CEC
CCN2	3.51e-40	6.03604	0.5	0.019	4.14e-36	CEC
GSTA3	5.51e-40	6.94293	0.286	0.001	6.51e-36	CEC
STOML3	5.51e-40	6.94293	0.286	0.001	6.51e-36	CEC
TTLL10	5.71e-40	6.79093	0.286	0.001	6.74e-36	CEC
TTLL7	5.71e-40	6.79093	0.286	0.001	6.74e-36	CEC
CABCOCO1	5.71e-40	6.79093	0.286	0.001	6.74e-36	CEC
MYB	1.19e-39	7.62101	0.25	0	1.41e-35	CEC
DNAAF3	1.19e-39	7.62101	0.25	0	1.41e-35	CEC
RIBC1	1.45e-39	5.45108	0.429	0.012	1.71e-35	CEC
STX2	1.58e-39	4.29908	0.607	0.032	1.86e-35	CEC
SLFN13	2.06e-39	4.98358	0.5	0.019	2.43e-35	CEC
CCDC191	2.23e-39	5.20597	0.429	0.012	2.63e-35	CEC
PALMD	3.45e-39	5.51409	0.393	0.009	4.07e-35	CEC
DNAH7	3.45e-39	5.72054	0.393	0.009	4.07e-35	CEC
CCDC34	5.11e-39	5.20597	0.393	0.009	6.04e-35	CEC
TRAF3IP1	1.51e-38	4.85233	0.571	0.029	1.79e-34	CEC
CTSS	1.72e-38	4.62101	0.607	0.035	2.03e-34	CEC
ERP27	1.86e-38	5.35797	0.5	0.02	2.2e-34	CEC
NME7	2.33e-38	5.03604	0.464	0.016	2.75e-34	CEC
ACYP1	4.57e-38	4.72792	0.464	0.016	5.4e-34	CEC
DPCD	5.17e-38	4.40688	0.643	0.041	6.1e-34	CEC
CEP83	1.43e-37	5.3315	0.429	0.013	1.69e-33	CEC
IFT88	2.51e-37	4.35797	0.643	0.042	2.96e-33	CEC
CEP70	4.19e-37	4.48774	0.643	0.042	4.94e-33	CEC
RABL2B	6.01e-37	4.3315	0.571	0.03	7.09e-33	CEC
NEK5	6.69e-37	5.32144	0.393	0.01	7.9e-33	CEC
CCDC40	7.66e-37	5.62101	0.357	0.007	9.05e-33	CEC
KIF27	8.54e-37	5.15152	0.393	0.01	1.01e-32	CEC
GET1	9.57e-37	4.94293	0.5	0.022	1.13e-32	CEC
DNAJB13	9.83e-37	4.92057	0.464	0.017	1.16e-32	CEC
FANK1	1.22e-36	4.82746	0.464	0.017	1.45e-32	CEC
FAM174A	1.03e-35	5.06846	0.429	0.015	1.22e-31	CEC
ANKRD54	1.55e-35	4.86201	0.429	0.015	1.83e-31	CEC
RUVBL1	2.87e-35	4.35092	0.679	0.054	3.39e-31	CEC
HMGN3	9.36e-35	4.17355	0.929	0.136	1.11e-30	CEC
SLC23A1	1.35e-34	6.94293	0.25	0.001	1.59e-30	CEC
FRMPD2	1.43e-34	6.62101	0.25	0.001	1.69e-30	CEC
DNAI2	1.43e-34	6.62101	0.25	0.001	1.69e-30	CEC
CDS1	1.44e-34	4.26486	0.607	0.041	1.7e-30	CEC
MAP1B	1.49e-34	4.73648	0.393	0.012	1.76e-30	CEC
CFAP44	1.86e-34	5.5279	0.357	0.009	2.2e-30	CEC
CCDC28A	6.03e-34	4.88404	0.464	0.02	7.12e-30	CEC
CLUAP1	1.14e-33	3.97464	0.643	0.048	1.34e-29	CEC
CETN2	1.76e-33	4.88404	0.893	0.136	2.08e-29	CEC
TMEM107	1.92e-33	4.24249	0.536	0.03	2.27e-29	CEC
CFAP298	8.66e-33	4.2822	0.821	0.106	1.02e-28	CEC
CCDC74B	1.69e-32	5.94293	0.286	0.004	1.99e-28	CEC
HES6	1.83e-32	5.79093	0.286	0.004	2.16e-28	CEC
MAP1A	1.83e-32	5.79093	0.286	0.004	2.16e-28	CEC
BHLHE41	2.28e-32	4.62101	0.429	0.017	2.69e-28	CEC
TSPAN3	3.53e-32	4.03604	0.571	0.038	4.17e-28	CEC
ANAPC4	4.46e-32	3.87003	0.786	0.086	5.27e-28	CEC
SPAG1	5.75e-32	4.25844	0.607	0.046	6.79e-28	CEC
MORN1	5.76e-32	5.35797	0.321	0.007	6.81e-28	CEC
PPOX	5.76e-32	5.35797	0.321	0.007	6.81e-28	CEC
METTL7A	5.76e-32	5.35797	0.321	0.007	6.81e-28	CEC
GON7	1.16e-31	3.87098	0.643	0.052	1.37e-27	CEC
IFT27	1.69e-31	4.20597	0.536	0.033	2e-27	CEC
SPATA33	1.77e-31	3.82454	0.607	0.045	2.09e-27	CEC
IQCK	2.34e-31	3.98358	0.571	0.039	2.76e-27	CEC
LRP11	4.84e-31	4.15534	0.571	0.041	5.71e-27	CEC
FAIM	1.1e-30	3.87476	0.679	0.064	1.3e-26	CEC
CCDC138	1.29e-30	6.03604	0.25	0.003	1.52e-26	CEC
STAG3	1.29e-30	6.03604	0.25	0.003	1.52e-26	CEC
SRGAP3	1.69e-30	3.47214	0.643	0.054	2e-26	CEC
CCDC88C	3.63e-30	4.62101	0.357	0.012	4.29e-26	CEC
ODF2L	4.55e-30	3.99952	0.786	0.102	5.37e-26	CEC
IFT22	4.64e-30	3.91319	0.679	0.067	5.48e-26	CEC
GMPR	5.93e-30	3.96893	0.571	0.042	7e-26	CEC
RUVBL2	6.64e-30	3.68241	0.679	0.064	7.84e-26	CEC
PLTP	6.78e-30	5.62101	0.321	0.009	8.01e-26	CEC
CDC14A	8.75e-30	5.27308	0.321	0.009	1.03e-25	CEC
COPRS	8.88e-30	3.28843	0.786	0.089	1.05e-25	CEC
CYB5D1	1.06e-29	5.08044	0.321	0.009	1.26e-25	CEC
PLCH1	1.2e-29	5.469	0.286	0.006	1.42e-25	CEC
SMAP2	1.58e-29	3.99952	0.429	0.02	1.87e-25	CEC
PDLIM1	3.28e-29	3.4388	0.714	0.074	3.88e-25	CEC
CBY1	3.52e-29	3.86893	0.571	0.044	4.16e-25	CEC
ANXA1	5.12e-29	3.22246	1	0.21	6.04e-25	CEC
IFT172	6.25e-29	4.18043	0.464	0.026	7.39e-25	CEC
DNAL1	1.24e-28	3.97715	0.5	0.032	1.47e-24	CEC
AK9	1.47e-28	4.62101	0.357	0.013	1.73e-24	CEC
HSPBP1	1.56e-28	4.13558	0.536	0.039	1.84e-24	CEC
MAP9	3.84e-28	3.45873	0.607	0.052	4.54e-24	CEC
FAM161A	7.91e-28	5.08044	0.321	0.01	9.33e-24	CEC
BCAM	2.38e-27	4.72054	0.393	0.019	2.81e-23	CEC
EFCAB2	2.42e-27	4.96893	0.357	0.015	2.86e-23	CEC
OSCP1	2.89e-27	4.86201	0.357	0.015	3.41e-23	CEC
CNTN3	2.91e-27	5.20597	0.286	0.007	3.44e-23	CEC
IFT43	3.7e-27	3.81365	0.607	0.057	4.37e-23	CEC
HSPH1	3.76e-27	3.67849	0.786	0.11	4.44e-23	CEC
C9orf72	4.17e-27	4.62101	0.357	0.015	4.92e-23	CEC
CAPS	5.43e-27	5.0546	1	0.279	6.42e-23	CEC
IK	9.21e-27	3.97217	0.857	0.157	1.09e-22	CEC
SMIM6	1.8e-26	5.469	0.393	0.02	2.13e-22	CEC
RRM2B	3.7e-26	4.99952	0.321	0.012	4.37e-22	CEC
TMEM68	4.94e-26	4.77301	0.321	0.012	5.83e-22	CEC
NEK11	6.34e-26	4.32144	0.393	0.02	7.49e-22	CEC
B9D2	1.01e-25	4.49547	0.357	0.016	1.19e-21	CEC
CITED4	1.91e-25	3.42545	0.679	0.078	2.26e-21	CEC
SPATA6	2.14e-25	4.07352	0.429	0.026	2.52e-21	CEC
MGMT	2.33e-25	3.7654	0.571	0.054	2.75e-21	CEC
CD47	2.55e-25	3.37708	0.607	0.06	3.01e-21	CEC
ARMC2	2.84e-25	5.13558	0.286	0.009	3.35e-21	CEC
RND3	4.34e-25	3.78702	0.5	0.039	5.13e-21	CEC
LCA5L	4.44e-25	4.469	0.286	0.009	5.25e-21	CEC
LAP3	8.65e-25	3.72054	0.5	0.039	1.02e-20	CEC
DMD	1.23e-24	4.88404	0.321	0.013	1.45e-20	CEC
SYTL1	1.27e-24	4.10643	0.429	0.028	1.5e-20	CEC
GBP1	1.45e-24	4.74654	0.321	0.013	1.71e-20	CEC
TUSC3	6.38e-24	4.23398	0.393	0.023	7.53e-20	CEC
DZIP1	1.91e-23	4.79093	0.286	0.01	2.26e-19	CEC
ATP1B1	2.86e-23	3.69901	0.5	0.044	3.37e-19	CEC
SELENBP1	3.41e-23	4.62101	0.321	0.015	4.02e-19	CEC
CFAP36	4.76e-23	3.41455	0.643	0.08	5.62e-19	CEC
IQCD	7.36e-23	3.99952	0.393	0.025	8.69e-19	CEC
METTL27	1.06e-22	5.03604	0.25	0.007	1.25e-18	CEC
TMEM67	1.06e-22	5.03604	0.25	0.007	1.25e-18	CEC
MORN3	1.06e-22	5.03604	0.25	0.007	1.25e-18	CEC
ZC2HC1A	1.26e-22	3.25422	0.571	0.06	1.49e-18	CEC
LXN	5.87e-22	4.91051	0.286	0.012	6.93e-18	CEC
B3GNT5	5.87e-22	4.77301	0.286	0.012	6.93e-18	CEC
ERGIC3	6.43e-22	3.59453	0.607	0.077	7.59e-18	CEC
WFDC2	6.5e-22	4.39152	0.857	0.221	7.67e-18	CEC
KIF21A	1.22e-21	3.86612	0.429	0.033	1.44e-17	CEC
CD74	1.83e-21	3.7413	0.536	0.058	2.16e-17	CEC
CLMN	2.5e-21	4.1185	0.357	0.022	2.95e-17	CEC
WDR19	2.72e-21	4.08044	0.357	0.022	3.21e-17	CEC
SQLE	3.18e-21	3.5279	0.464	0.041	3.76e-17	CEC
DMKN	3.9e-21	3.34799	0.607	0.077	4.61e-17	CEC
UACA	4.66e-21	3.88404	0.464	0.042	5.5e-17	CEC
SELENOW	6.56e-21	3.25177	0.786	0.163	7.75e-17	CEC
CTH	7.15e-21	4.81365	0.25	0.009	8.44e-17	CEC
FBXW9	8.14e-21	4.62101	0.25	0.009	9.61e-17	CEC
CKB	9.77e-21	3.64831	0.821	0.189	1.15e-16	CEC
SERPINB1	1.01e-20	2.92798	0.75	0.125	1.19e-16	CEC
AKR1C3	1.33e-20	3.94293	0.393	0.029	1.58e-16	CEC
TUBB4B	1.45e-20	3.70073	0.964	0.366	1.71e-16	CEC
MOSPD1	1.79e-20	4.07352	0.357	0.023	2.12e-16	CEC
NUDC	1.8e-20	3.03604	0.893	0.25	2.12e-16	CEC
ANKRD42	1.81e-20	4.3315	0.286	0.013	2.13e-16	CEC
TSTD1	1.85e-20	3.05859	0.786	0.165	2.18e-16	CEC
LRWD1	2.13e-20	3.99297	0.357	0.023	2.52e-16	CEC
ANKRD37	2.45e-20	2.99482	0.571	0.068	2.9e-16	CEC
IFT74	3.93e-20	3.18805	0.571	0.07	4.65e-16	CEC
MDM2	4.1e-20	3.28916	0.643	0.096	4.84e-16	CEC
DNPH1	4.22e-20	3.1774	0.643	0.091	4.99e-16	CEC
CTSH	1.16e-19	3.39861	0.464	0.045	1.37e-15	CEC
ARL4A	1.31e-19	3.44043	0.464	0.045	1.55e-15	CEC
RARRES1	2.06e-19	5.08044	0.25	0.01	2.43e-15	CEC
UBAC1	2.08e-19	3.32822	0.536	0.064	2.46e-15	CEC
IFT81	2.23e-19	4.4835	0.286	0.015	2.64e-15	CEC
UBXN11	2.33e-19	4.94293	0.25	0.01	2.75e-15	CEC
TTC12	2.33e-19	4.79093	0.25	0.01	2.75e-15	CEC
CC2D2A	2.43e-19	4.547	0.357	0.026	2.87e-15	CEC
ATP5IF1	2.95e-19	3.17725	0.964	0.379	3.48e-15	CEC
ENDOG	4.71e-19	3.31434	0.536	0.065	5.56e-15	CEC
CYSTM1	4.92e-19	2.95804	0.75	0.142	5.81e-15	CEC
BBOF1	5.35e-19	3.3098	0.571	0.077	6.32e-15	CEC
DAAM1	6.6e-19	3.17622	0.5	0.055	7.79e-15	CEC
HSPB11	6.84e-19	3.35797	0.571	0.078	8.08e-15	CEC
IGFBP5	8.3e-19	3.2854	0.5	0.057	9.8e-15	CEC
GAS8	8.47e-19	3.83251	0.357	0.026	1e-14	CEC
EFHC2	9.37e-19	3.94293	0.321	0.02	1.11e-14	CEC
UFC1	1.06e-18	3.23459	0.821	0.226	1.25e-14	CEC
DUSP18	1.06e-18	3.77301	0.321	0.02	1.25e-14	CEC
RPA3	1.42e-18	2.87558	0.571	0.074	1.67e-14	CEC
TTC26	1.88e-18	3.47416	0.429	0.041	2.23e-14	CEC
DNAL4	3.44e-18	3.88404	0.357	0.028	4.07e-14	CEC
FSTL1	3.46e-18	4.13558	0.286	0.016	4.09e-14	CEC
ARL3	3.91e-18	2.51864	0.821	0.179	4.61e-14	CEC
PMAIP1	5.09e-18	3.99297	0.393	0.035	6.01e-14	CEC
SYNE1	5.74e-18	3.13861	0.643	0.106	6.78e-14	CEC
CEP162	6.18e-18	3.91051	0.321	0.022	7.3e-14	CEC
RPP38	7.54e-18	3.26737	0.5	0.06	8.91e-14	CEC
TACSTD2	8.86e-18	3.65271	0.429	0.044	1.05e-13	CEC
PFN2	1.99e-17	4.23398	0.321	0.023	2.34e-13	CEC
VIM	2.27e-17	2.6072	1	0.399	2.68e-13	CEC
CCN1	2.28e-17	2.92711	0.393	0.036	2.69e-13	CEC
RBM23	2.44e-17	3.10163	0.5	0.061	2.88e-13	CEC
TMEM59	2.75e-17	2.86358	0.75	0.17	3.24e-13	CEC
TSPAN1	2.88e-17	2.65753	0.821	0.205	3.4e-13	CEC
RBM38	2.96e-17	3.99297	0.321	0.023	3.5e-13	CEC
CFAP20	3.1e-17	4.09049	0.286	0.017	3.66e-13	CEC
PLPP2	3.29e-17	3.18805	0.536	0.074	3.89e-13	CEC
PLAAT4	4.46e-17	2.92057	0.821	0.206	5.27e-13	CEC
CEP290	1.65e-16	3.43338	0.429	0.046	1.95e-12	CEC
HLTF	1.95e-16	3.75851	0.321	0.025	2.3e-12	CEC
CRIP1	2.06e-16	3.24564	0.893	0.372	2.43e-12	CEC
PCM1	2.12e-16	2.12915	0.857	0.2	2.51e-12	CEC
IQCE	2.39e-16	3.98358	0.286	0.019	2.83e-12	CEC
RILPL2	2.39e-16	3.98358	0.286	0.019	2.83e-12	CEC
SSBP4	3.49e-16	3.03604	0.536	0.078	4.12e-12	CEC
TMEM14B	3.84e-16	2.82264	0.607	0.103	4.54e-12	CEC
JAG1	4.76e-16	3.00957	0.464	0.057	5.62e-12	CEC
SPTBN1	5.5e-16	3.09049	0.5	0.068	6.5e-12	CEC
STOM	8.32e-16	4.32144	0.286	0.02	9.82e-12	CEC
CALM1	9.06e-16	2.66114	0.929	0.528	1.07e-11	CEC
DHRS7B	9.16e-16	3.69501	0.321	0.026	1.08e-11	CEC
HLA-DRB1	1.07e-15	3.66991	0.357	0.033	1.27e-11	CEC
C15orf65	1.13e-15	3.98358	0.25	0.015	1.33e-11	CEC
PTGES3	1.14e-15	2.10421	0.964	0.388	1.34e-11	CEC
SATB1	1.16e-15	4.03604	0.25	0.015	1.37e-11	CEC
INTU	1.41e-15	3.39861	0.357	0.033	1.66e-11	CEC
DALRD3	2.03e-15	2.92057	0.5	0.07	2.4e-11	CEC
UPF3A	2.03e-15	2.92057	0.5	0.07	2.4e-11	CEC
CIB1	3.05e-15	2.64421	0.786	0.222	3.6e-11	CEC
HDGF	3.12e-15	2.2871	0.75	0.161	3.69e-11	CEC
SSB	3.84e-15	2.41011	0.679	0.135	4.54e-11	CEC
IFI27	4.77e-15	3.04812	0.786	0.222	5.63e-11	CEC
SLFN5	5.15e-15	2.6861	0.536	0.081	6.09e-11	CEC
CWH43	6.39e-15	3.99297	0.286	0.022	7.54e-11	CEC
PRDX5	6.45e-15	2.32528	0.929	0.446	7.61e-11	CEC
JUN	6.69e-15	2.44425	0.929	0.377	7.9e-11	CEC
ICA1L	8.39e-15	3.79093	0.286	0.022	9.9e-11	CEC
NAF1	9.05e-15	4.03604	0.25	0.016	1.07e-10	CEC
RBM43	9.15e-15	3.70347	0.286	0.022	1.08e-10	CEC
CNTRL	9.15e-15	3.70347	0.286	0.022	1.08e-10	CEC
POLR2I	1.03e-14	2.52735	0.75	0.197	1.22e-10	CEC
PKIG	1.18e-14	3.03604	0.464	0.064	1.39e-10	CEC
AKAP9	1.52e-14	2.7413	0.75	0.2	1.8e-10	CEC
SCGB2A1	1.54e-14	1.93511	0.893	0.284	1.82e-10	CEC
PPID	2.01e-14	3.13558	0.429	0.055	2.38e-10	CEC
NGRN	2.02e-14	2.60393	0.607	0.113	2.39e-10	CEC
CENPM	2.64e-14	3.86201	0.321	0.03	3.12e-10	CEC
MYO1E	3.36e-14	3.15152	0.393	0.046	3.97e-10	CEC
CDKN1A	3.98e-14	2.94641	0.571	0.106	4.7e-10	CEC
SASH1	4.02e-14	2.82746	0.464	0.065	4.74e-10	CEC
NDUFC1	4.17e-14	2.53354	0.75	0.196	4.92e-10	CEC
HSBP1	4.49e-14	2.4388	0.786	0.216	5.31e-10	CEC
FAM104B	5.13e-14	3.4835	0.321	0.03	6.06e-10	CEC
DYNLL1	5.64e-14	2.97587	0.893	0.496	6.66e-10	CEC
YBX3	1.23e-13	2.20286	0.893	0.337	1.45e-09	CEC
GBP3	1.57e-13	3.43658	0.321	0.032	1.85e-09	CEC
PRXL2C	1.65e-13	3.41937	0.321	0.032	1.95e-09	CEC
C4orf48	1.81e-13	2.76118	0.607	0.129	2.14e-09	CEC
RSPH3	2.13e-13	3.24249	0.321	0.032	2.51e-09	CEC
NEK1	2.98e-13	3.98358	0.25	0.019	3.52e-09	CEC
FUZ	2.98e-13	3.98358	0.25	0.019	3.52e-09	CEC
HSP90AA1	3.04e-13	2.17118	0.964	0.737	3.59e-09	CEC
SPCS1	3.05e-13	2.32332	0.679	0.155	3.6e-09	CEC
CHORDC1	4.56e-13	2.64373	0.5	0.083	5.38e-09	CEC
ANK3	4.56e-13	3.46054	0.393	0.052	5.39e-09	CEC
NQO1	5.12e-13	3.26345	0.393	0.052	6.04e-09	CEC
RNASEK	8.62e-13	2.10043	0.857	0.276	1.02e-08	CEC
MSI2	9.28e-13	2.64525	0.464	0.073	1.1e-08	CEC
BUD23	1.09e-12	2.82959	0.429	0.062	1.29e-08	CEC
PMM1	1.14e-12	3.19216	0.357	0.044	1.34e-08	CEC
IFI27L2	1.18e-12	2.88404	0.393	0.052	1.39e-08	CEC
CRIP2	1.3e-12	2.68514	0.571	0.115	1.53e-08	CEC
RCAN3	1.36e-12	2.57919	0.5	0.086	1.61e-08	CEC
TMC5	1.39e-12	2.85962	0.607	0.148	1.64e-08	CEC
FSD1L	1.43e-12	3.88404	0.25	0.02	1.69e-08	CEC
DPY30	1.51e-12	2.33721	0.643	0.147	1.78e-08	CEC
SYTL3	2.03e-12	3.17034	0.393	0.055	2.39e-08	CEC
KAZN	2.28e-12	3.39861	0.286	0.028	2.69e-08	CEC
CHIC2	2.28e-12	3.39861	0.286	0.028	2.69e-08	CEC
ID1	2.57e-12	2.17679	0.786	0.239	3.03e-08	CEC
SRI	2.78e-12	1.92711	0.821	0.258	3.28e-08	CEC
TBCA	3.74e-12	2.02919	0.786	0.248	4.41e-08	CEC
BSCL2	3.85e-12	2.91319	0.429	0.067	4.55e-08	CEC
TUBA1A	4.52e-12	2.62942	0.821	0.334	5.33e-08	CEC
KIF2A	6.34e-12	2.83673	0.464	0.081	7.48e-08	CEC
GALNT3	6.88e-12	2.70044	0.429	0.067	8.13e-08	CEC
ADGRA3	7.02e-12	3.62101	0.25	0.022	8.29e-08	CEC
ID3	7.22e-12	2.58148	0.536	0.107	8.53e-08	CEC
JKAMP	7.53e-12	3.53354	0.25	0.022	8.89e-08	CEC
CADM1	7.67e-12	3.26737	0.286	0.029	9.06e-08	CEC
CALM2	8.34e-12	1.9693	0.893	0.505	9.85e-08	CEC
PRR13	8.67e-12	2.08044	0.679	0.165	1.02e-07	CEC
AHSA1	8.68e-12	2.39861	0.5	0.09	1.03e-07	CEC
CCT2	9.46e-12	2.4095	0.571	0.122	1.12e-07	CEC
CCDC82	9.64e-12	3.13558	0.321	0.038	1.14e-07	CEC
COQ4	1e-11	2.55492	0.5	0.093	1.19e-07	CEC
CIR1	1.27e-11	2.63443	0.571	0.125	1.51e-07	CEC
ZSCAN18	1.91e-11	3.3315	0.286	0.03	2.26e-07	CEC
JHY	1.95e-11	3.29908	0.286	0.03	2.3e-07	CEC
MBP	2.17e-11	2.74654	0.429	0.071	2.56e-07	CEC
TUBGCP2	2.19e-11	2.41155	0.5	0.094	2.58e-07	CEC
SLAIN2	2.21e-11	2.69901	0.5	0.1	2.61e-07	CEC
PAIP2	2.89e-11	2.11465	0.643	0.157	3.42e-07	CEC
SMIM19	3.15e-11	2.67347	0.429	0.071	3.72e-07	CEC
SPART	3.21e-11	2.93651	0.393	0.061	3.79e-07	CEC
MUC1	3.36e-11	2.35566	0.571	0.128	3.96e-07	CEC
SERPING1	3.43e-11	2.05069	0.714	0.209	4.05e-07	CEC
NFIA	3.69e-11	2.84656	0.429	0.073	4.35e-07	CEC
OXR1	3.91e-11	2.52414	0.5	0.099	4.62e-07	CEC
ENAH	4.18e-11	2.4835	0.464	0.084	4.93e-07	CEC
CHCHD5	5.27e-11	2.77301	0.429	0.074	6.22e-07	CEC
HSPA2	5.46e-11	3.14707	0.286	0.032	6.45e-07	CEC
DNAJA1	5.67e-11	1.82777	0.857	0.325	6.7e-07	CEC
SCAMP4	5.87e-11	3.14707	0.286	0.032	6.94e-07	CEC
ATP2A2	6.16e-11	1.97715	0.643	0.157	7.27e-07	CEC
INTS10	6.56e-11	2.41155	0.5	0.099	7.74e-07	CEC
ITGB4	7.68e-11	3.543	0.25	0.025	9.07e-07	CEC
PDCD6IP	7.73e-11	2.37308	0.5	0.099	9.12e-07	CEC
FXR1	9.71e-11	2.21383	0.607	0.151	1.15e-06	CEC
NELFE	1.04e-10	2.09376	0.571	0.126	1.22e-06	CEC
AGTRAP	1.17e-10	2.647	0.429	0.075	1.38e-06	CEC
DCDC2	1.19e-10	2.41155	0.571	0.135	1.41e-06	CEC
ATXN7L3B	1.29e-10	2.42836	0.464	0.087	1.52e-06	CEC
MICU2	1.3e-10	3.20597	0.286	0.033	1.53e-06	CEC
STAU1	1.31e-10	2.02515	0.643	0.165	1.55e-06	CEC
COMMD3	1.37e-10	3.14707	0.286	0.033	1.62e-06	CEC
DDX24	1.49e-10	1.92057	0.714	0.202	1.76e-06	CEC
PPP2R5C	1.6e-10	2.52147	0.429	0.075	1.88e-06	CEC
PLK2	2.24e-10	3.39861	0.25	0.026	2.64e-06	CEC
SERPINA1	2.53e-10	3.35797	0.25	0.026	2.99e-06	CEC
BTN3A2	2.56e-10	3.37308	0.25	0.026	3.03e-06	CEC
IFT20	2.6e-10	2.72288	0.357	0.054	3.07e-06	CEC
DYNLT1	2.83e-10	1.81365	0.786	0.284	3.34e-06	CEC
SOX17	3.07e-10	2.90219	0.464	0.097	3.63e-06	CEC
C4orf3	3.33e-10	1.84995	0.714	0.206	3.94e-06	CEC
SMIM22	3.34e-10	1.97075	0.75	0.27	3.95e-06	CEC
NOP56	3.37e-10	2.84842	0.357	0.055	3.98e-06	CEC
MYCBP	3.57e-10	2.82746	0.393	0.068	4.21e-06	CEC
ECI2	3.57e-10	2.39861	0.464	0.091	4.21e-06	CEC
ORAI2	3.73e-10	2.83673	0.286	0.035	4.41e-06	CEC
AHCYL1	4.19e-10	1.98055	0.75	0.253	4.95e-06	CEC
ZNF440	4.41e-10	2.94293	0.321	0.045	5.21e-06	CEC
TOGARAM1	5.61e-10	3.24249	0.286	0.036	6.63e-06	CEC
ELF3	5.87e-10	2.05054	0.714	0.245	6.93e-06	CEC
GADD45B	6.48e-10	2.04358	0.607	0.16	7.65e-06	CEC
AQP3	6.49e-10	3.03604	0.286	0.036	7.66e-06	CEC
C5orf15	7.47e-10	3.22869	0.25	0.028	8.82e-06	CEC
FOS	1.08e-09	1.59338	0.893	0.435	1.27e-05	CEC
HSPA8	1.16e-09	1.59231	0.893	0.433	1.37e-05	CEC
HSP90AB1	1.19e-09	1.45744	0.964	0.621	1.41e-05	CEC
VDAC3	1.22e-09	2.2822	0.5	0.11	1.44e-05	CEC
KIF3A	1.41e-09	2.82959	0.357	0.06	1.67e-05	CEC
PDE4DIP	1.5e-09	3.03604	0.286	0.038	1.77e-05	CEC
IGFBP7	1.82e-09	1.8959	0.857	0.467	2.15e-05	CEC
LRPAP1	2.57e-09	2.29908	0.429	0.084	3.03e-05	CEC
GMPR2	3.09e-09	2.98358	0.286	0.039	3.65e-05	CEC
GCC2	3.31e-09	1.92057	0.679	0.221	3.9e-05	CEC
GSTK1	3.36e-09	2.65417	0.357	0.061	3.97e-05	CEC
SERPINB6	3.78e-09	2.37308	0.464	0.103	4.46e-05	CEC
AKR7A2	4.1e-09	2.35797	0.464	0.103	4.84e-05	CEC
CYB5D2	4.33e-09	3.16157	0.25	0.03	5.11e-05	CEC
CLU	4.43e-09	1.98293	0.607	0.183	5.23e-05	CEC
MAML2	5.08e-09	3.03604	0.286	0.041	6e-05	CEC
DNAJB6	5.49e-09	1.86019	0.571	0.147	6.49e-05	CEC
OAZ1	6.7e-09	1.44637	0.857	0.337	7.91e-05	CEC
PDK4	7.04e-09	2.49547	0.286	0.041	8.32e-05	CEC
SOD3	7.21e-09	2.43338	0.286	0.041	8.51e-05	CEC
IFT122	8.58e-09	3.20597	0.25	0.032	0.00010134	CEC
SARAF	8.95e-09	2.03604	0.607	0.183	0.00010566	CEC
HNRNPF	9.73e-09	1.98629	0.571	0.152	0.00011488	CEC
PRR7	9.76e-09	3.09744	0.25	0.032	0.00011526	CEC
TAX1BP1	1.02e-08	1.56367	0.786	0.312	0.00011991	CEC
CD59	1.04e-08	2.2871	0.536	0.141	0.00012264	CEC
ANKRD26	1.15e-08	2.86612	0.25	0.032	0.00013548	CEC
UCP2	1.16e-08	2.12624	0.571	0.168	0.00013752	CEC
SLC5A3	1.37e-08	2.58148	0.286	0.042	0.00016149	CEC
KTN1	1.61e-08	1.65417	0.714	0.255	0.00019018	CEC
LZTFL1	2.08e-08	3.03604	0.25	0.033	0.0002461	CEC
CLDN3	2.27e-08	1.55851	0.786	0.328	0.0002682	CEC
C18orf32	2.81e-08	2.0021	0.464	0.107	0.00033155	CEC
SAT1	2.93e-08	1.46265	0.929	0.62	0.00034593	CEC
ARL4D	2.93e-08	3.56211	0.25	0.035	0.00034608	CEC
ANAPC5	3.46e-08	2.29908	0.393	0.081	0.00040823	CEC
ERG28	3.7e-08	3.09049	0.25	0.035	0.000437	CEC
NDUFC2	4.04e-08	2.02646	0.607	0.203	0.00047732	CEC
HACD3	4.24e-08	2.97715	0.25	0.035	0.00050039	CEC
CYB5R1	4.42e-08	2.92057	0.25	0.035	0.00052244	CEC
ATP6V1D	4.72e-08	2.26552	0.464	0.118	0.00055683	CEC
NDUFAF3	5.55e-08	1.86968	0.5	0.128	0.00065534	CEC
DIAPH2	7.7e-08	2.62101	0.286	0.046	0.00090911	CEC
TACC2	7.95e-08	2.93295	0.25	0.036	0.00093915	CEC
MRPL57	8.42e-08	1.95115	0.571	0.181	0.00099461	CEC
RPAP3	8.59e-08	2.86612	0.25	0.036	0.0010141	CEC
PPP4R3B	8.81e-08	2.24597	0.429	0.102	0.00104051	CEC
TXN	9.09e-08	1.88044	0.75	0.399	0.00107366	CEC
MORF4L2	9.82e-08	1.79503	0.607	0.197	0.00116013	CEC
ERP29	9.87e-08	1.83965	0.536	0.149	0.00116564	CEC
STK17A	1.1e-07	2.41937	0.321	0.06	0.00129488	CEC
AIG1	1.16e-07	2.45108	0.321	0.06	0.00136593	CEC
SDCCAG8	1.17e-07	2.66165	0.286	0.048	0.00137846	CEC
CEBPZOS	1.23e-07	2.62101	0.286	0.048	0.00145172	CEC
SUN1	1.25e-07	2.56211	0.321	0.061	0.00147206	CEC
EMP2	1.26e-07	2.91051	0.286	0.049	0.00149008	CEC
MT-ND3	1.33e-07	1.17219	0.964	0.911	0.0015688	CEC
GTF3C1	1.54e-07	2.86612	0.25	0.038	0.00181841	CEC
CLTA	1.94e-07	1.52479	0.75	0.293	0.0022953	CEC
B2M	2.18e-07	1.17753	0.929	0.716	0.00257039	CEC
NDUFB5	2.23e-07	2.27705	0.393	0.091	0.00263397	CEC
RHOB	2.57e-07	2.48107	0.464	0.132	0.00302943	CEC
MT-ND2	2.84e-07	1.79947	0.857	0.762	0.00335087	CEC
COBL	2.88e-07	2.76302	0.25	0.039	0.00339877	CEC
CD99	2.93e-07	1.7797	0.536	0.16	0.00345614	CEC
HOMER2	2.93e-07	2.14527	0.393	0.091	0.00346242	CEC
TFDP2	3.02e-07	2.71411	0.25	0.039	0.00356534	CEC
VPS35	3.31e-07	1.88076	0.571	0.194	0.00391318	CEC
IARS2	3.58e-07	2.40801	0.321	0.064	0.00423145	CEC
SLC44A4	4.06e-07	1.9048	0.429	0.107	0.00479341	CEC
HMGN2	4.26e-07	1.56417	0.679	0.266	0.00502941	CEC
MT-ND5	4.71e-07	1.73201	0.893	0.656	0.00555933	CEC
NASP	5e-07	1.7845	0.464	0.123	0.00590228	CEC
PBX1	5.24e-07	2.66681	0.25	0.041	0.00618762	CEC
PIBF1	5.75e-07	2.57661	0.25	0.041	0.00678545	CEC
ZNF106	5.93e-07	2.45108	0.321	0.067	0.00699746	CEC
TPGS2	5.98e-07	2.29908	0.321	0.065	0.00705672	CEC
MRPL40	7.15e-07	2.1497	0.357	0.08	0.00844202	CEC
CAST	9.67e-07	1.34799	0.714	0.273	0.0114209	CEC
SOD1	1.02e-06	1.49172	0.679	0.27	0.0120968	CEC
MAP3K20	1.13e-06	2.43338	0.286	0.055	0.0133554	CEC
MT-ND1	1.14e-06	1.23317	0.929	0.819	0.0135182	CEC
TMEM131	1.21e-06	2.24249	0.321	0.068	0.0143352	CEC
STYXL1	1.36e-06	2.58538	0.286	0.057	0.0160735	CEC
UBXN7	1.38e-06	2.58148	0.25	0.044	0.0162768	CEC
ITGA3	1.38e-06	2.62101	0.25	0.044	0.0163151	CEC
CEBPB	1.4e-06	2.18805	0.393	0.103	0.0165051	CEC
ATP2B4	1.42e-06	1.97331	0.429	0.118	0.0167304	CEC
HSPE1	1.49e-06	1.7855	0.643	0.251	0.0175885	CEC
SUGT1	1.56e-06	1.87954	0.464	0.136	0.0184396	CEC
ST13	1.94e-06	1.45108	0.679	0.271	0.02294	CEC
HSPB1	2.15e-06	1.30215	0.821	0.444	0.0253358	CEC
