## Supplementary Table 1 for "Changes in the cellular composition of the endometrium during the implantation window are associated with recurrent pregnancy loss" (part 2 of 2)

### Sheet: Table S11 (continued)
Supplementary Table S11 - Differentially expressed genes in epithelial cell populations
IDH2	2.34e-06	1.76686	0.429	0.116	0.0276625	CEC
SYPL1	2.55e-06	2.21292	0.357	0.089	0.0300553	CEC
PFDN5	3.55e-06	1.12543	0.857	0.464	0.041887	CEC
F11R	3.73e-06	1.7845	0.429	0.12	0.0440786	CEC
PERP	3.88e-06	1.04889	0.893	0.441	0.0458003	CEC
CD46	4.17e-06	1.4422	0.571	0.197	0.0492977	CEC
MED25	4.36e-06	2.66165	0.25	0.048	0.0514814	CEC
HSPD1	4.73e-06	1.35154	0.679	0.283	0.0558891	CEC
PTRH1	5.01e-06	2.3315	0.286	0.061	0.0591465	CEC
SLC35A3	5.22e-06	2.26737	0.286	0.061	0.0616375	CEC
TCP11L2	5.45e-06	2.45108	0.25	0.048	0.0643702	CEC
BIRC3	6e-06	2.47126	0.286	0.062	0.0708828	CEC
CCDC50	6.33e-06	2.0122	0.321	0.075	0.0747151	CEC
EVI5	6.86e-06	2.3315	0.286	0.062	0.0809688	CEC
CDC16	7.4e-06	2.06029	0.321	0.077	0.0874098	CEC
DDX5	7.61e-06	1.03151	0.893	0.534	0.0898874	CEC
MRPS6	7.72e-06	2.08495	0.321	0.077	0.0911146	CEC
COX7C	8.48e-06	1.02495	0.893	0.56	0.100093	CEC
HIPK3	1.01e-05	2.06029	0.321	0.078	0.119787	CEC
TMEM123	1.09e-05	1.92057	0.429	0.136	0.128436	CEC
ATP6V0D1	1.12e-05	1.83093	0.393	0.112	0.132184	CEC
TUFM	1.14e-05	1.66165	0.5	0.176	0.134928	CEC
MT-ND4L	1.15e-05	1.67582	0.679	0.327	0.135522	CEC
GCLM	1.19e-05	2.37308	0.25	0.051	0.14044	CEC
ANKZF1	1.19e-05	2.37308	0.25	0.051	0.14044	CEC
NAP1L4	1.19e-05	1.67347	0.429	0.131	0.140802	CEC
SMIM26	1.2e-05	1.86612	0.393	0.113	0.142285	CEC
PPP1R15A	1.32e-05	1.65244	0.5	0.177	0.155559	CEC
CHURC1	1.41e-05	1.49172	0.5	0.168	0.16639	CEC
TNRC6B	1.44e-05	2.21072	0.393	0.118	0.169943	CEC
CYTH2	1.55e-05	2.1497	0.321	0.083	0.182515	CEC
PRDX1	1.55e-05	0.993518	0.821	0.417	0.182589	CEC
SPATS2L	1.58e-05	1.87377	0.393	0.118	0.186974	CEC
ACP1	1.81e-05	1.71411	0.393	0.115	0.214301	CEC
CCNDBP1	1.92e-05	2.1185	0.286	0.067	0.226153	CEC
EPCAM	1.96e-05	1.04152	0.679	0.274	0.231098	CEC
MEAF6	2.08e-05	1.63494	0.429	0.134	0.246125	CEC
TOMM7	2.1e-05	1.16931	0.75	0.398	0.248483	CEC
KIFAP3	2.13e-05	2.10316	0.321	0.084	0.251415	CEC
UBE2D2	2.14e-05	2.22673	0.536	0.237	0.252984	CEC
C11orf58	2.19e-05	1.37308	0.607	0.245	0.258857	CEC
HLA-DRA	2.25e-05	2.54009	0.286	0.071	0.266266	CEC
CD24	2.29e-05	0.809767	1	0.74	0.270835	CEC
RAB11FIP1	2.3e-05	1.37589	0.607	0.255	0.271553	CEC
CD81	2.33e-05	1.25982	0.679	0.318	0.274944	CEC
DNAJB1	2.37e-05	1.72153	0.571	0.271	0.279807	CEC
MT-ND4	2.37e-05	0.953837	0.964	0.903	0.280037	CEC
LBH	2.42e-05	2.29908	0.25	0.054	0.285312	CEC
TMF1	2.49e-05	1.42836	0.464	0.151	0.293987	CEC
MIA2	2.55e-05	2.1185	0.286	0.068	0.30097	CEC
CUTA	2.59e-05	2.0122	0.321	0.084	0.305374	CEC
NDUFB1	2.78e-05	1.36862	0.536	0.194	0.327812	CEC
MT-CYB	2.78e-05	0.791705	0.929	0.929	0.328746	CEC
ACAT1	2.8e-05	2.43338	0.25	0.055	0.330404	CEC
EIF2AK2	2.83e-05	2.18805	0.286	0.07	0.334662	CEC
EPHX1	3.01e-05	1.65319	0.464	0.164	0.355604	CEC
ZC3H14	3.11e-05	2.3315	0.25	0.055	0.366731	CEC
TRIM8	3.12e-05	1.89854	0.321	0.084	0.368763	CEC
BANF1	3.21e-05	1.60978	0.464	0.163	0.379137	CEC
MT-CO2	3.39e-05	0.823756	0.964	0.911	0.400785	CEC
CFAP97	4.13e-05	1.68812	0.357	0.102	0.487138	CEC
TSC22D1	4.14e-05	1.67105	0.5	0.189	0.488435	CEC
NAP1L1	4.37e-05	1.49631	0.5	0.189	0.515801	CEC
AZIN1	4.38e-05	2.01435	0.321	0.089	0.516752	CEC
TP53BP1	4.61e-05	2.22869	0.25	0.057	0.54474	CEC
TKT	5.28e-05	1.76041	0.464	0.171	0.623241	CEC
POLD2	5.28e-05	2.09049	0.286	0.073	0.623554	CEC
CTNNB1	5.52e-05	1.89854	0.321	0.089	0.651287	CEC
ASRGL1	5.62e-05	1.44575	0.571	0.255	0.663221	CEC
PPP2R2A	5.86e-05	1.98358	0.286	0.073	0.69155	CEC
ELF1	6.42e-05	2.01435	0.321	0.091	0.758617	CEC
MRPL42	6.45e-05	2.12915	0.25	0.058	0.76181	CEC
PWWP3A	7.86e-05	1.79319	0.321	0.09	0.928068	CEC
MAGOH	8.34e-05	2.16157	0.25	0.06	0.985025	CEC
HMGB2	8.88e-05	2.3315	0.25	0.061	1	CEC
DST	0.00010162	1.81365	0.286	0.075	1	CEC
TRIM56	0.00010791	1.58148	0.286	0.074	1	CEC
PHIP	0.00010951	1.57264	0.357	0.109	1	CEC
UQCRB	0.00011014	0.888053	0.786	0.388	1	CEC
ISCA1	0.00012093	2.03604	0.25	0.061	1	CEC
MORF4L1	0.00012558	0.977149	0.714	0.348	1	CEC
SAP18	0.00012626	1.09415	0.607	0.255	1	CEC
SMARCA2	0.0001273	2.20597	0.25	0.062	1	CEC
REV3L	0.00012781	1.88404	0.286	0.077	1	CEC
HSPA1B	0.00013237	1.27523	0.286	0.08	1	CEC
GGCT	0.00013708	2.16157	0.25	0.062	1	CEC
GPBP1	0.00013722	1.48585	0.429	0.154	1	CEC
TOMM20	0.00015593	1.5095	0.429	0.155	1	CEC
ARHGEF28	0.00015753	1.94858	0.25	0.062	1	CEC
ANAPC16	0.00015929	1.3356	0.5	0.197	1	CEC
KIAA0232	0.00015953	1.83673	0.286	0.078	1	CEC
CCT4	0.00016326	1.56211	0.393	0.134	1	CEC
PTPMT1	0.00018014	1.90829	0.286	0.08	1	CEC
MTX1	0.00019136	2.03604	0.25	0.064	1	CEC
ZCRB1	0.00019508	1.71411	0.321	0.097	1	CEC
CHMP5	0.00019746	1.46258	0.429	0.157	1	CEC
WDR13	0.00020567	1.79319	0.321	0.099	1	CEC
ARGLU1	0.00020658	1.44168	0.464	0.181	1	CEC
PPM1G	0.00020689	1.67347	0.393	0.141	1	CEC
SOCS3	0.00021498	1.96565	0.25	0.065	1	CEC
PSMB5	0.00023312	1.36802	0.464	0.18	1	CEC
PRRG4	0.00023608	1.79093	0.286	0.081	1	CEC
SUMF2	0.0002427	1.77666	0.321	0.1	1	CEC
DLX5	0.00024487	1.80284	0.429	0.163	1	CEC
NUB1	0.00025849	1.74654	0.286	0.081	1	CEC
REST	0.0002775	1.65753	0.393	0.147	1	CEC
BORCS7	0.00028036	1.81365	0.286	0.083	1	CEC
SF1	0.00028348	1.53354	0.464	0.192	1	CEC
ATRAID	0.00029253	2.03604	0.25	0.067	1	CEC
LAMTOR4	0.00029716	1.39861	0.393	0.139	1	CEC
TOMM6	0.00029771	1.13861	0.536	0.225	1	CEC
CSNK1G1	0.00030653	1.74654	0.286	0.083	1	CEC
ERH	0.00030696	1.36725	0.429	0.16	1	CEC
COX17	0.00030871	1.56572	0.429	0.167	1	CEC
S100A11	0.00032512	0.776412	0.893	0.756	1	CEC
RC3H1	0.00032769	1.89308	0.25	0.067	1	CEC
GATAD1	0.0003411	1.81365	0.286	0.084	1	CEC
STAT3	0.00035599	1.4422	0.464	0.197	1	CEC
SAMM50	0.00037796	1.97715	0.25	0.068	1	CEC
CLDN4	0.00039864	0.869461	0.607	0.282	1	CEC
RRAGA	0.00040478	2.00957	0.25	0.07	1	CEC
SYAP1	0.00041342	1.24904	0.5	0.213	1	CEC
GNB2	0.00041659	1.22869	0.464	0.184	1	CEC
RSRP1	0.00045938	1.33807	0.429	0.167	1	CEC
THOC7	0.00047234	1.45108	0.357	0.122	1	CEC
GOLGB1	0.00050426	1.15534	0.536	0.239	1	CEC
SRSF5	0.00050964	1.40895	0.429	0.173	1	CEC
ZNF33A	0.00051621	1.56789	0.321	0.104	1	CEC
TM9SF2	0.0005244	1.83965	0.25	0.07	1	CEC
BTG3	0.00055015	2.11004	0.25	0.073	1	CEC
ZNRD2	0.00056612	1.94858	0.25	0.071	1	CEC
TMCO1	0.00056829	1.32332	0.393	0.145	1	CEC
FLOT1	0.00060868	1.57661	0.357	0.129	1	CEC
MTA3	0.00064559	1.95804	0.25	0.073	1	CEC
MT-CO1	0.00065584	0.603746	0.964	0.926	1	CEC
CYB561	0.00072079	1.79319	0.286	0.091	1	CEC
RBP1	0.00073036	1.55872	0.429	0.183	1	CEC
DAD1	0.0008494	1.1185	0.5	0.216	1	CEC
CAT	0.00086961	1.87684	0.286	0.094	1	CEC
SNW1	0.00097388	1.55062	0.321	0.112	1	CEC
EMC3	0.00107548	1.81365	0.25	0.075	1	CEC
LYRM2	0.001217	1.51667	0.321	0.115	1	CEC
VMP1	0.00122732	1.21383	0.429	0.184	1	CEC
CFLAR	0.00125216	1.76302	0.357	0.144	1	CEC
SNRPN	0.00126014	1.78812	0.25	0.077	1	CEC
VAPA	0.00127334	1.17709	0.5	0.234	1	CEC
SNX2	0.00128461	1.63915	0.286	0.096	1	CEC
TAF1B	0.00129121	1.76302	0.25	0.077	1	CEC
TMEM258	0.00133546	0.789321	0.679	0.344	1	CEC
EIF4A2	0.00148321	1.06642	0.571	0.282	1	CEC
HAGH	0.00150574	1.55062	0.321	0.118	1	CEC
ZMAT2	0.00156454	1.38579	0.357	0.139	1	CEC
NDUFA4	0.00157046	0.824539	0.607	0.293	1	CEC
JUND	0.00159249	0.73348	0.821	0.469	1	CEC
TMBIM4	0.00180848	1.36725	0.393	0.165	1	CEC
SLC25A36	0.00189764	1.4672	0.321	0.119	1	CEC
COX7B	0.00193297	0.808507	0.607	0.3	1	CEC
MYLIP	0.00194958	1.48715	0.286	0.099	1	CEC
MRPS33	0.0019496	1.543	0.286	0.099	1	CEC
GNG5	0.00202636	1.06642	0.5	0.237	1	CEC
NIPSNAP2	0.00205121	1.36048	0.357	0.142	1	CEC
IER2	0.00206904	0.857706	0.679	0.383	1	CEC
GABARAPL2	0.00208365	1.12915	0.393	0.16	1	CEC
GLYR1	0.00229933	1.469	0.286	0.1	1	CEC
PTMA	0.00243867	0.440362	0.964	0.919	1	CEC
PEBP1	0.0026033	0.562112	0.821	0.493	1	CEC
PFDN6	0.00264576	1.64373	0.25	0.083	1	CEC
DHX40	0.00267298	2.05807	0.25	0.089	1	CEC
TRIM44	0.00274364	1.35797	0.321	0.122	1	CEC
COX6A1	0.0028637	0.753109	0.643	0.329	1	CEC
SELENOH	0.00293934	1.37308	0.321	0.123	1	CEC
UBB	0.00295201	0.890419	0.75	0.556	1	CEC
SKP1	0.00299232	0.714115	0.714	0.411	1	CEC
BUD31	0.00301833	1.21728	0.393	0.168	1	CEC
AFDN	0.00303802	1.28314	0.464	0.222	1	CEC
YWHAQ	0.00312846	1.13374	0.429	0.194	1	CEC
PNISR	0.00328608	1.17355	0.357	0.145	1	CEC
ANXA7	0.00339193	1.60308	0.286	0.107	1	CEC
TECR	0.00339931	1.76856	0.25	0.087	1	CEC
DDX3X	0.00341071	1.01614	0.5	0.251	1	CEC
IRF6	0.00350686	1.59864	0.25	0.086	1	CEC
MT-ATP6	0.00359518	0.454161	0.929	0.965	1	CEC
HNRNPK	0.00371854	0.709542	0.643	0.343	1	CEC
GLOD4	0.00388662	1.64373	0.25	0.087	1	CEC
STRBP	0.00415522	1.45108	0.25	0.086	1	CEC
EAPP	0.00421137	1.60308	0.286	0.11	1	CEC
PUM1	0.0044871	1.31358	0.321	0.129	1	CEC
FBXO21	0.0045908	1.29908	0.321	0.129	1	CEC
CLDN7	0.00459616	1.03604	0.393	0.171	1	CEC
KIF5B	0.00482342	0.963893	0.429	0.194	1	CEC
JUNB	0.00484202	0.664949	0.607	0.331	1	CEC
OFD1	0.00503157	1.59864	0.25	0.09	1	CEC
PHAX	0.0051558	1.66165	0.25	0.091	1	CEC
NCOA7	0.00518348	2.31288	0.25	0.096	1	CEC
KPNA3	0.00534785	1.55492	0.25	0.09	1	CEC
ATP6V1F	0.00556591	1.39394	0.321	0.135	1	CEC
QPRT	0.00557302	1.79319	0.25	0.094	1	CEC
N4BP2L2	0.0056007	1.11465	0.321	0.131	1	CEC
PNKD	0.00564119	1.45108	0.286	0.112	1	CEC
CBX5	0.00578382	1.27051	0.321	0.132	1	CEC
HSPA1A	0.00591645	1.58538	0.429	0.241	1	CEC
RSL24D1	0.00611824	1.29908	0.321	0.135	1	CEC
CCT6A	0.00620578	1.07911	0.464	0.242	1	CEC
MT-ATP8	0.00630482	1.19698	0.393	0.184	1	CEC
DNAJA2	0.00635899	1.70347	0.25	0.094	1	CEC
MRPS24	0.00644442	1.11465	0.357	0.155	1	CEC
RBIS	0.00657886	1.31225	0.321	0.136	1	CEC
NSD3	0.00714435	1.09744	0.393	0.186	1	CEC
SSNA1	0.00754837	1.43338	0.286	0.116	1	CEC
GOLM1	0.00764547	1.39219	0.25	0.093	1	CEC
GDF15	0.00783945	1.27051	0.25	0.094	1	CEC
ATP5MC2	0.00820124	0.779703	0.571	0.322	1	CEC
TGOLN2	0.00831106	1.79503	0.25	0.099	1	CEC
RSRC2	0.00842595	0.973307	0.429	0.21	1	CEC
CD9	0.00875959	1.09327	0.393	0.192	1	CEC
SRSF7	0.00883799	1.10794	0.357	0.164	1	CEC
EIF1B	0.00904428	1.45108	0.25	0.096	1	CEC
SLIRP	0.00933791	0.996514	0.393	0.184	1	CEC
CIRBP	0.00946258	0.920566	0.464	0.238	1	CEC
PPP1CB	0.00956148	0.891271	0.464	0.237	1	CEC
SLPI	0.00964142	0.433818	0.786	0.524	1	CEC
MICOS13	0.00975781	0.899906	0.5	0.267	1	CEC

### Sheet: Sheet12
Supplementary Table S12 - Differentially expressed genes in endothelial cell populations
Gene	p_val	avg_log2FC	pct.1	pct.2	p_val_adj	Cell Type
RPS8	1.36292e-10	1.1078	1	1	1.45329e-06	Pericytes
RPL7A	2.81832e-10	0.892055	1	1	3.00518e-06	Pericytes
PPP1R14A	4.78882e-10	4.38702	0.59	0.059	5.10632e-06	Pericytes
COL1A1	5.45901e-10	2.80206	0.897	0.368	5.82094e-06	Pericytes
RPS18	6.24652e-10	0.849735	1	1	6.66066e-06	Pericytes
RPS16	1.46967e-09	0.735033	1	1	1.56711e-05	Pericytes
RORB	2.86743e-09	4.70895	0.513	0.029	3.05754e-05	Pericytes
RPL13	3.89662e-09	0.722824	1	1	4.15496e-05	Pericytes
COL3A1	6.17179e-09	2.59415	0.923	0.5	6.58098e-05	Pericytes
CD248	7.18488e-09	4.09974	0.538	0.059	7.66124e-05	Pericytes
C11orf96	8.6e-09	2.12746	0.923	0.559	9.17018e-05	Pericytes
RPLP1	1.25457e-08	0.708102	1	1	0.000133775	Pericytes
RPS2	1.41251e-08	0.73431	1	1	0.000150616	Pericytes
RPL12	1.6649e-08	0.84129	1	1	0.000177528	Pericytes
RPL37A	2.03724e-08	0.597721	1	1	0.000217231	Pericytes
RPL19	2.70733e-08	0.653787	1	1	0.000288682	Pericytes
RPLP0	3.73122e-08	0.668062	1	1	0.00039786	Pericytes
RPL10	6.09492e-08	0.766688	1	1	0.000649902	Pericytes
SPON2	6.55909e-08	3.63856	0.513	0.059	0.000699396	Pericytes
TPM2	6.77457e-08	3.16979	0.718	0.279	0.000722373	Pericytes
TPM1	8.0624e-08	1.51448	0.974	0.618	0.000859694	Pericytes
RPL28	9.45121e-08	0.624544	1	1	0.00100778	Pericytes
DCN	9.51354e-08	3.37653	0.615	0.162	0.00101443	Pericytes
RPL3	1.09159e-07	0.704029	1	1	0.00116396	Pericytes
RPS3A	1.12078e-07	0.777299	1	1	0.00119509	Pericytes
RACK1	1.31964e-07	0.746259	1	1	0.00140713	Pericytes
RPS27	1.37515e-07	0.85494	1	1	0.00146632	Pericytes
PLAC9	1.37565e-07	3.57465	0.487	0.059	0.00146686	Pericytes
PRRX1	1.52603e-07	3.35665	0.513	0.074	0.0016272	Pericytes
CKB	1.57922e-07	4.0391	0.462	0.044	0.00168392	Pericytes
COL1A2	1.78547e-07	2.40506	0.718	0.279	0.00190385	Pericytes
RPS9	1.85236e-07	0.706774	1	1	0.00197517	Pericytes
PTN	2.56275e-07	3.62803	0.487	0.059	0.00273266	Pericytes
RPS4X	2.67026e-07	0.66771	1	1	0.0028473	Pericytes
RPL10A	2.78831e-07	0.672102	1	1	0.00297318	Pericytes
LUM	3.12664e-07	4.01505	0.538	0.132	0.00333393	Pericytes
ACTA2	3.77788e-07	2.28749	0.462	0.044	0.00402835	Pericytes
COL6A1	3.97823e-07	1.83768	0.872	0.471	0.00424198	Pericytes
RPL18	4.08224e-07	0.711095	1	1	0.0043529	Pericytes
PCOLCE	4.20561e-07	3.46949	0.538	0.118	0.00448445	Pericytes
RPL37	4.48085e-07	0.63743	1	1	0.00477793	Pericytes
HSPB6	4.73276e-07	5.80206	0.333	0	0.00504654	Pericytes
RPS14	5.01606e-07	0.620364	1	1	0.00534862	Pericytes
SYNPO2	5.36644e-07	3.17129	0.487	0.059	0.00572223	Pericytes
ISLR	6.03229e-07	3.74066	0.436	0.044	0.00643223	Pericytes
FBLN1	6.07293e-07	3.1569	0.692	0.294	0.00647556	Pericytes
IGFBP2	6.26141e-07	1.96274	0.974	0.706	0.00667654	Pericytes
OSR2	6.98573e-07	3.12399	0.462	0.059	0.00744889	Pericytes
EEF1G	7.15516e-07	0.805373	1	1	0.00762955	Pericytes
RPL13A	7.17702e-07	0.545836	1	1	0.00765286	Pericytes
LGALS3BP	1.06915e-06	3.42097	0.462	0.074	0.0114004	Pericytes
RPL36A	1.26504e-06	0.596251	1	1	0.0134891	Pericytes
C1S	1.27139e-06	3.34638	0.462	0.074	0.0135568	Pericytes
RPL23A	1.41153e-06	0.681984	1	0.985	0.0150512	Pericytes
RPL11	1.94765e-06	0.541388	1	1	0.0207678	Pericytes
SERPINF1	1.95626e-06	3.69515	0.513	0.132	0.0208596	Pericytes
RPL32	2.4042e-06	0.560209	1	1	0.025636	Pericytes
RPL17	2.58376e-06	0.660303	1	1	0.0275507	Pericytes
RPS13	2.94879e-06	0.656573	1	0.985	0.0314429	Pericytes
RPL29	3.07232e-06	0.638059	1	1	0.0327601	Pericytes
OLFML3	3.30606e-06	4.07508	0.359	0.029	0.0352525	Pericytes
APOE	3.39467e-06	2.70062	0.897	0.544	0.0361973	Pericytes
RPS6	3.51217e-06	0.777332	1	1	0.0374502	Pericytes
RPL41	3.6086e-06	0.564207	1	1	0.0384785	Pericytes
RPS12	3.64144e-06	0.586284	1	1	0.0388287	Pericytes
RPL8	4.08095e-06	0.63268	1	1	0.0435152	Pericytes
C20orf27	4.1263e-06	3.16196	0.487	0.118	0.0439987	Pericytes
F10	4.3971e-06	4.60942	0.282	0	0.0468863	Pericytes
MXRA8	4.60548e-06	3.65006	0.385	0.044	0.0491082	Pericytes
TWIST2	4.62782e-06	3.2171	0.359	0.029	0.0493464	Pericytes
RPS5	5.15073e-06	0.766546	1	1	0.0549222	Pericytes
SELENOM	5.35638e-06	1.84738	0.821	0.471	0.0571151	Pericytes
PLPP1	5.79581e-06	2.12399	0.462	0.074	0.0618007	Pericytes
RPS15	5.84965e-06	0.524379	1	1	0.0623748	Pericytes
MGP	6.66841e-06	1.59382	0.795	0.397	0.0711053	Pericytes
LMO4	7.9442e-06	2.80206	0.513	0.132	0.084709	Pericytes
EMX2	8.11839e-06	4.38702	0.308	0.015	0.0865664	Pericytes
CAMK2N1	8.19887e-06	2.91754	0.385	0.044	0.0874246	Pericytes
TAGLN	8.46791e-06	3.99189	0.462	0.103	0.0902933	Pericytes
COL6A3	8.47615e-06	2.47191	0.385	0.044	0.0903812	Pericytes
EDNRA	8.48129e-06	4.19438	0.308	0.015	0.090436	Pericytes
COL14A1	8.64949e-06	3.80206	0.308	0.015	0.0922295	Pericytes
RARRES2	9.1845e-06	2.65006	0.436	0.074	0.0979343	Pericytes
RPL30	9.72295e-06	0.518436	1	1	0.103676	Pericytes
CFD	1.23844e-05	3.82644	0.462	0.118	0.132055	Pericytes
RPL39	1.28757e-05	0.694507	1	1	0.137293	Pericytes
CRISPLD2	1.30718e-05	2.26149	0.41	0.059	0.139385	Pericytes
NACA	1.31843e-05	0.566771	1	1	0.140584	Pericytes
SNRPD2	1.31871e-05	0.877349	1	0.779	0.140614	Pericytes
RPS3	1.31927e-05	0.611468	1	1	0.140674	Pericytes
SFRP4	1.33613e-05	4.88952	0.256	0	0.142472	Pericytes
TBX2	1.35075e-05	4.26149	0.256	0	0.14403	Pericytes
RPLP2	1.47907e-05	0.543268	1	1	0.157714	Pericytes
RPS15A	1.4933e-05	0.523868	1	0.985	0.15923	Pericytes
LMOD1	1.6816e-05	3.12399	0.333	0.029	0.179309	Pericytes
TPT1	1.80105e-05	0.566864	1	1	0.192045	Pericytes
RPS23	1.85534e-05	0.539969	1	1	0.197835	Pericytes
RPL27A	2.09958e-05	0.530041	1	1	0.223879	Pericytes
RPL35A	2.24834e-05	0.704516	1	1	0.239741	Pericytes
RPL27	2.35958e-05	0.610811	1	1	0.251602	Pericytes
TGFB1I1	2.53322e-05	1.89722	0.564	0.206	0.270117	Pericytes
RPL9	2.5686e-05	0.496801	1	1	0.27389	Pericytes
MYL9	2.64988e-05	2.76426	0.59	0.25	0.282557	Pericytes
RPS7	2.75894e-05	0.558425	1	1	0.294186	Pericytes
CLEC11A	2.80765e-05	2.48013	0.41	0.074	0.29938	Pericytes
FAU	3.19677e-05	0.570651	1	1	0.340872	Pericytes
PALLD	4.04893e-05	3.55695	0.308	0.029	0.431737	Pericytes
JUN	4.41143e-05	0.927592	1	0.926	0.470391	Pericytes
PTGDS	4.55251e-05	2.89087	0.744	0.412	0.485435	Pericytes
RPL18A	4.80147e-05	0.579849	1	1	0.51198	Pericytes
RPL7	4.83319e-05	0.708194	1	1	0.515363	Pericytes
FOS	4.85963e-05	0.552082	1	0.941	0.518183	Pericytes
EMILIN2	4.97668e-05	2.97199	0.359	0.059	0.530664	Pericytes
RPL4	5.35429e-05	0.65621	1	0.985	0.570928	Pericytes
NDUFA4L2	5.36193e-05	3.38702	0.333	0.044	0.571743	Pericytes
PGR	5.74189e-05	2.60942	0.308	0.029	0.612257	Pericytes
RPS10	5.99396e-05	0.489973	1	0.985	0.639136	Pericytes
RHOBTB3	6.11793e-05	2.12399	0.487	0.147	0.652355	Pericytes
RPS19	6.80271e-05	0.415985	1	1	0.725373	Pericytes
IFITM1	7.47438e-05	1.37034	0.564	0.162	0.796993	Pericytes
ACTG1	7.54979e-05	0.435611	1	1	0.805034	Pericytes
SEMA5A	7.61043e-05	3.88952	0.256	0.015	0.8115	Pericytes
RPL24	7.72716e-05	0.58498	1	1	0.823947	Pericytes
RAMP1	7.83985e-05	3.30841	0.436	0.132	0.835964	Pericytes
RPL36	9.01627e-05	0.416877	1	1	0.961405	Pericytes
ADRA2C	0.000100944	3.97199	0.308	0.044	1	Pericytes
ID4	0.000103753	2.57465	0.41	0.103	1	Pericytes
LITAF	0.000106597	2.03653	0.487	0.147	1	Pericytes
QPRT	0.00011594	3.38702	0.282	0.029	1	Pericytes
MYLK	0.000124457	2.00369	0.385	0.074	1	Pericytes
FPGS	0.000125434	2.91754	0.282	0.029	1	Pericytes
LPCAT3	0.000125434	2.91754	0.282	0.029	1	Pericytes
DKK1	0.000127492	2.93134	0.359	0.074	1	Pericytes
CD44	0.000129974	2.80206	0.385	0.088	1	Pericytes
CPXM1	0.000142319	2.67653	0.359	0.074	1	Pericytes
MITF	0.000145922	2.97199	0.308	0.044	1	Pericytes
BGN	0.000150936	2.32931	0.436	0.132	1	Pericytes
RPL35	0.000152865	0.444308	1	1	1	Pericytes
INAFM1	0.000156053	2.38702	0.385	0.088	1	Pericytes
RPL34	0.000171525	0.504501	1	1	1	Pericytes
TMEM37	0.000171746	2.87245	0.308	0.044	1	Pericytes
ZCCHC24	0.000171871	2.53903	0.333	0.059	1	Pericytes
PDGFRB	0.000184013	2.26149	0.41	0.103	1	Pericytes
ATF3	0.000191944	2.25578	0.487	0.176	1	Pericytes
EMP3	0.00019957	1.6192	0.436	0.118	1	Pericytes
KCNK6	0.000210071	2.12399	0.308	0.044	1	Pericytes
RPL15	0.000239398	0.443578	1	1	1	Pericytes
RPL6	0.000261176	0.535293	1	1	1	Pericytes
RAB34	0.000283472	2.75626	0.359	0.088	1	Pericytes
RPS25	0.00030225	0.514107	1	1	1	Pericytes
JUNB	0.000318863	0.682183	1	0.912	1	Pericytes
UBE2S	0.000321736	1.03033	0.513	0.206	1	Pericytes
RPL5	0.000323403	0.536564	1	1	1	Pericytes
FBLN2	0.000345161	3.12399	0.256	0.029	1	Pericytes
EEF1B2	0.000378046	0.566432	1	0.971	1	Pericytes
FAM13C	0.000401284	3.00369	0.256	0.029	1	Pericytes
TBX3	0.000418255	1.53903	0.41	0.103	1	Pericytes
DDR2	0.000456992	2.1557	0.359	0.088	1	Pericytes
BMP1	0.000459787	2.46503	0.333	0.074	1	Pericytes
RPL26	0.000464383	0.551635	1	1	1	Pericytes
GCSH	0.000480852	1.80206	0.41	0.118	1	Pericytes
RGS5	0.000485111	2.55879	0.359	0.088	1	Pericytes
APOC1	0.000496457	2.45414	0.308	0.059	1	Pericytes
HAND2	0.000498662	2.0391	0.385	0.103	1	Pericytes
ADCY3	0.000518368	2.28749	0.308	0.059	1	Pericytes
NSA2	0.000540824	0.775829	0.923	0.838	1	Pericytes
HIGD1B	0.000563833	2.53903	0.282	0.044	1	Pericytes
MFGE8	0.000595729	1.77035	0.513	0.206	1	Pericytes
LRP1	0.000648344	2.16463	0.308	0.059	1	Pericytes
IGFBP6	0.000665774	2.12399	0.308	0.059	1	Pericytes
RPL23	0.00073928	0.540238	1	0.985	1	Pericytes
CIRBP	0.000899166	0.89517	0.949	0.794	1	Pericytes
EEF2	0.000974067	0.54646	1	0.985	1	Pericytes
SELENOS	0.00100483	1.00488	0.769	0.544	1	Pericytes
TPPP3	0.00103971	2.87245	0.282	0.059	1	Pericytes
RPL21	0.00108768	0.429773	1	1	1	Pericytes
MMP11	0.0010999	3.76553	0.256	0.044	1	Pericytes
CAMLG	0.00110427	1.73167	0.487	0.206	1	Pericytes
CRYAB	0.00115483	2.75626	0.282	0.059	1	Pericytes
NOTCH3	0.00119714	2.28749	0.282	0.059	1	Pericytes
NAT14	0.00124056	2.5025	0.256	0.044	1	Pericytes
PLTP	0.00124056	2.5025	0.256	0.044	1	Pericytes
RPL22	0.00124314	0.563549	1	1	1	Pericytes
UXT	0.00135092	0.758339	0.897	0.618	1	Pericytes
OLFML2B	0.00136245	2.38702	0.256	0.044	1	Pericytes
RPL38	0.00150414	0.480133	1	1	1	Pericytes
IER2	0.00153722	0.588579	1	0.853	1	Pericytes
REV3L	0.00160324	1.4135	0.538	0.25	1	Pericytes
RHOQ	0.00161249	2.48013	0.359	0.132	1	Pericytes
COL6A2	0.00167256	0.97791	0.897	0.662	1	Pericytes
RPS24	0.00169463	0.466099	1	1	1	Pericytes
C12orf57	0.0016949	0.727422	1	0.809	1	Pericytes
S100A4	0.00170458	1.50901	0.718	0.412	1	Pericytes
SEMA4A	0.00174628	2.04307	0.308	0.074	1	Pericytes
RASGRP2	0.00182743	1.69515	0.256	0.044	1	Pericytes
PHLDB1	0.00187919	1.60942	0.333	0.088	1	Pericytes
KDM6B	0.00193793	1.50833	0.462	0.191	1	Pericytes
NDUFS5	0.00194745	0.553624	1	0.897	1	Pericytes
CTSC	0.00227175	0.836826	0.513	0.206	1	Pericytes
CD2BP2	0.00235271	2.05582	0.41	0.162	1	Pericytes
IFNGR2	0.00251474	1.80206	0.359	0.118	1	Pericytes
RGS10	0.00258662	2.16463	0.308	0.088	1	Pericytes
C1R	0.00262607	1.93699	0.718	0.529	1	Pericytes
RPL14	0.00263123	0.369488	1	1	1	Pericytes
FOSB	0.00271079	1.05525	1	0.824	1	Pericytes
NR4A1	0.00283908	1.03154	0.641	0.368	1	Pericytes
FTH1	0.00316795	0.492227	1	1	1	Pericytes
UBXN1	0.00322275	0.743958	0.897	0.75	1	Pericytes
EEF1A1	0.0033187	0.371529	1	1	1	Pericytes
NAP1L1	0.00332267	0.619857	0.974	0.956	1	Pericytes
CHCHD10	0.00335306	1.18315	0.641	0.412	1	Pericytes
SLC2A8	0.00340026	2.19438	0.282	0.074	1	Pericytes
SSR4	0.00349112	0.51408	1	0.985	1	Pericytes
RPS29	0.00349272	0.601208	1	1	1	Pericytes
NUPR1	0.00370077	1.41504	0.487	0.265	1	Pericytes
ATXN1	0.00386138	1.53903	0.333	0.103	1	Pericytes
CTSK	0.00387279	1.93956	0.256	0.059	1	Pericytes
GUCY1A1	0.00394239	2.09157	0.282	0.074	1	Pericytes
RPSA	0.00406284	0.421877	1	1	1	Pericytes
LDHB	0.00408541	0.867156	0.744	0.559	1	Pericytes
CALD1	0.00419741	0.769271	1	0.941	1	Pericytes
RSL1D1	0.00423358	0.994706	0.615	0.397	1	Pericytes
NUDT1	0.00441189	1.70895	0.282	0.074	1	Pericytes
SLC25A6	0.00445377	0.442733	1	0.956	1	Pericytes
RPS27A	0.00449122	0.380943	1	1	1	Pericytes
SPARCL1	0.00451203	0.406278	1	0.676	1	Pericytes
PNRC1	0.00470708	0.606665	1	0.897	1	Pericytes
TCEA2	0.00498487	1.26149	0.41	0.162	1	Pericytes
DUSP1	0.00514085	0.722989	0.897	0.779	1	Pericytes
VCAN	0.00528134	1.47744	0.564	0.324	1	Pericytes
TXN	0.00538691	1.03653	0.949	0.868	1	Pericytes
PIK3R1	0.005455	1.9016	0.41	0.206	1	Pericytes
RPS20	0.00582891	0.409558	1	1	1	Pericytes
EIF4A1	0.00648717	0.446102	1	0.971	1	Pericytes
SERPING1	0.00728043	0.787414	0.846	0.676	1	Pericytes
GBP1	0.00729055	2.08217	0.256	0.074	1	Pericytes
TNFAIP2	0.00759213	2.02445	0.282	0.088	1	Pericytes
VASP	0.00760018	1.33811	0.462	0.235	1	Pericytes
GPX4	0.00764464	0.849889	0.872	0.647	1	Pericytes
MME	0.00788202	1.93956	0.282	0.088	1	Pericytes
SIVA1	0.00805147	1.37034	0.487	0.279	1	Pericytes
ELOB	0.00821738	0.516474	1	0.971	1	Pericytes
ZEB2	0.00825028	1.51827	0.282	0.088	1	Pericytes
RPL31	0.0083747	0.45122	1	0.956	1	Pericytes
NBL1	0.00886446	1.41504	0.385	0.162	1	Pericytes
COPZ2	0.00917791	1.9016	0.256	0.074	1	Pericytes
IER3	0.00924773	1.40613	0.538	0.309	1	Pericytes
CEBPD	0.00930015	0.772313	0.872	0.706	1	Pericytes
TST	0.00950862	1.53903	0.282	0.088	1	Pericytes
SLC39A10	2.2674e-11	3.17051	0.972	0.465	2.41773e-07	Vascular endothelium
PCDH17	3.50284e-10	2.49203	0.889	0.352	3.73508e-06	Vascular endothelium
NPDC1	1.1138e-08	2.07145	0.944	0.437	0.000118764	Vascular endothelium
RNASE1	2.60909e-08	2.56478	0.75	0.239	0.000278207	Vascular endothelium
NRP1	4.46172e-08	2.07042	0.806	0.239	0.000475753	Vascular endothelium
ACKR1	5.4294e-08	3.14975	0.861	0.423	0.000578937	Vascular endothelium
A2M	5.6843e-08	1.70404	1	0.958	0.000606117	Vascular endothelium
FAM167B	7.19964e-08	2.1667	0.778	0.282	0.000767698	Vascular endothelium
UBE2H	1.1209e-07	2.62752	0.639	0.169	0.00119522	Vascular endothelium
MECOM	1.50938e-07	3.82112	0.5	0.07	0.00160946	Vascular endothelium
TMCC3	1.99285e-07	3.91842	0.417	0.028	0.00212498	Vascular endothelium
CD74	2.7322e-07	1.87889	0.917	0.549	0.00291335	Vascular endothelium
OSBPL1A	2.76378e-07	2.13902	0.889	0.437	0.00294702	Vascular endothelium
CD93	3.04111e-07	2.01864	0.889	0.451	0.00324273	Vascular endothelium
CYYR1	3.37628e-07	2.41592	0.611	0.141	0.00360013	Vascular endothelium
LEPR	3.73301e-07	2.61059	0.667	0.211	0.00398051	Vascular endothelium
TEK	4.79889e-07	2.68764	0.556	0.127	0.00511705	Vascular endothelium
ETV1	8.24194e-07	3.48232	0.389	0.028	0.00878838	Vascular endothelium
IFI27	9.2062e-07	1.47381	1	0.648	0.00981657	Vascular endothelium
RALGAPA2	9.41568e-07	1.78718	0.889	0.507	0.0100399	Vascular endothelium
EDN1	1.17832e-06	3.42461	0.444	0.056	0.0125644	Vascular endothelium
LAPTM4B	1.39435e-06	1.9032	0.889	0.493	0.0148679	Vascular endothelium
NR5A2	1.40074e-06	2.04694	0.583	0.141	0.0149361	Vascular endothelium
HLA-DRB1	1.49752e-06	2.13307	0.833	0.451	0.015968	Vascular endothelium
CCN2	1.73665e-06	2.2328	0.806	0.408	0.0185179	Vascular endothelium
CCDC68	1.99193e-06	3.88671	0.333	0.014	0.02124	Vascular endothelium
LIFR	3.1421e-06	2.76832	0.472	0.085	0.0335042	Vascular endothelium
UGCG	3.15786e-06	1.46792	0.917	0.507	0.0336722	Vascular endothelium
PLCB4	4.70574e-06	2.91271	0.472	0.099	0.0501773	Vascular endothelium
FLT1	4.90281e-06	2.27528	0.639	0.197	0.0522787	Vascular endothelium
SPARCL1	4.92184e-06	1.24805	1	0.69	0.0524816	Vascular endothelium
ADAMTSL1	5.60793e-06	2.03045	0.472	0.085	0.0597974	Vascular endothelium
ENG	5.77951e-06	1.17508	1	0.831	0.0616269	Vascular endothelium
GASK1B	5.82699e-06	2.17247	0.583	0.169	0.0621332	Vascular endothelium
DUSP6	5.95039e-06	1.12118	0.889	0.437	0.063449	Vascular endothelium
VWF	6.70313e-06	1.4963	0.944	0.732	0.0714755	Vascular endothelium
PALMD	6.82987e-06	1.84772	0.667	0.239	0.0728269	Vascular endothelium
ARRDC3	7.40958e-06	2.16745	0.583	0.183	0.0790084	Vascular endothelium
ENTPD1	7.68537e-06	2.49078	0.444	0.085	0.0819491	Vascular endothelium
SRGN	8.39727e-06	2.36229	0.583	0.169	0.08954	Vascular endothelium
JAM2	9.26012e-06	2.42039	0.389	0.042	0.0987407	Vascular endothelium
MMRN2	1.0136e-05	2.94945	0.444	0.085	0.10808	Vascular endothelium
AFF3	1.38335e-05	3.11733	0.361	0.042	0.147507	Vascular endothelium
BST2	1.44755e-05	1.32312	0.861	0.465	0.154352	Vascular endothelium
SPARC	1.81024e-05	1.02773	1	0.831	0.193026	Vascular endothelium
ITGA6	1.93106e-05	1.52731	0.833	0.493	0.205909	Vascular endothelium
ACTN4	2.39721e-05	0.952341	0.972	0.789	0.255615	Vascular endothelium
ABCB1	2.65332e-05	2.74536	0.5	0.141	0.282924	Vascular endothelium
BMPR2	2.67561e-05	1.63975	0.778	0.38	0.2853	Vascular endothelium
DACH1	3.17639e-05	3.24286	0.361	0.056	0.338698	Vascular endothelium
ESYT2	3.37538e-05	2.50338	0.417	0.085	0.359916	Vascular endothelium
ADGRL2	3.42447e-05	3.39486	0.306	0.028	0.365151	Vascular endothelium
LEF1	3.56109e-05	2.78718	0.389	0.07	0.379719	Vascular endothelium
CD46	3.74433e-05	1.60987	0.722	0.366	0.399258	Vascular endothelium
APCDD1	3.85907e-05	1.45027	0.861	0.493	0.411492	Vascular endothelium
FAM171A1	3.92084e-05	1.84656	0.472	0.113	0.418079	Vascular endothelium
CPVL	4.08924e-05	2.91842	0.361	0.056	0.436036	Vascular endothelium
LIMS2	4.1222e-05	3.30175	0.333	0.042	0.439551	Vascular endothelium
ADGRL4	4.38615e-05	1.47552	0.972	0.634	0.467695	Vascular endothelium
LAMA5	4.43417e-05	2.12666	0.5	0.141	0.472815	Vascular endothelium
ADAMTS9	4.93195e-05	1.22268	0.806	0.408	0.525893	Vascular endothelium
TRAM2	5.92941e-05	2.34239	0.361	0.056	0.632253	Vascular endothelium
HLA-DRA	6.20655e-05	2.27528	0.528	0.183	0.661804	Vascular endothelium
LRATD2	6.27523e-05	2.30175	0.389	0.07	0.669127	Vascular endothelium
ENTR1	7.50494e-05	2.14975	0.361	0.056	0.800251	Vascular endothelium
NKTR	7.59049e-05	1.07936	0.889	0.549	0.809374	Vascular endothelium
AR	7.9284e-05	2.06728	0.389	0.07	0.845405	Vascular endothelium
GATA6	7.93838e-05	3.56478	0.25	0.014	0.846469	Vascular endothelium
PKP4	7.96568e-05	1.90943	0.556	0.211	0.849381	Vascular endothelium
SLC2A3	8.21567e-05	1.28794	0.889	0.563	0.876037	Vascular endothelium
SAMD5	9.22243e-05	2.76118	0.472	0.169	0.983388	Vascular endothelium
EMCN	9.60067e-05	1.39936	0.917	0.634	1	Vascular endothelium
TLE1	9.80458e-05	1.12525	0.833	0.465	1	Vascular endothelium
EPB41L3	0.00010244	2.92735	0.361	0.07	1	Vascular endothelium
FAM214A	0.000106114	2.26933	0.417	0.099	1	Vascular endothelium
DPP4	0.000107516	3.39486	0.278	0.028	1	Vascular endothelium
CALCRL	0.000107956	1.08727	1	0.817	1	Vascular endothelium
PLOD3	0.000108124	2.20221	0.417	0.099	1	Vascular endothelium
NOVA1	0.000116112	2.62368	0.361	0.07	1	Vascular endothelium
STT3B	0.000118496	1.84656	0.5	0.155	1	Vascular endothelium
ZSCAN30	0.000118611	2.82782	0.333	0.056	1	Vascular endothelium
JAG2	0.000121134	3.41278	0.306	0.042	1	Vascular endothelium
FYB1	0.000122611	3.14975	0.278	0.028	1	Vascular endothelium
HMCN1	0.000125302	2.35833	0.417	0.113	1	Vascular endothelium
TNFRSF10D	0.000128406	2.65789	0.333	0.056	1	Vascular endothelium
CDH2	0.00013552	2.97982	0.278	0.028	1	Vascular endothelium
AP1S2	0.000137911	1.21751	0.833	0.563	1	Vascular endothelium
ST6GAL1	0.00014026	2.4944	0.361	0.07	1	Vascular endothelium
TIAM1	0.000158806	1.97982	0.333	0.056	1	Vascular endothelium
MT-ND6	0.000162227	1.25112	0.833	0.493	1	Vascular endothelium
CDK17	0.000167414	2.39486	0.333	0.056	1	Vascular endothelium
BCAM	0.000168187	1.26933	0.778	0.423	1	Vascular endothelium
CACHD1	0.000178713	2.10535	0.389	0.085	1	Vascular endothelium
HOXD3	0.000179105	1.61725	0.306	0.042	1	Vascular endothelium
IQGAP1	0.000180444	0.979822	0.944	0.62	1	Vascular endothelium
HSPG2	0.000181694	1.19596	0.944	0.704	1	Vascular endothelium
NUAK1	0.000184618	2.44931	0.389	0.099	1	Vascular endothelium
ENPP2	0.000211353	2.48884	0.472	0.169	1	Vascular endothelium
ARHGAP31	0.000213801	2.56478	0.389	0.099	1	Vascular endothelium
HNRNPU	0.000225812	0.755449	1	0.958	1	Vascular endothelium
PDLIM5	0.000244736	2.21686	0.444	0.141	1	Vascular endothelium
PTPRB	0.000268861	2.06471	0.528	0.225	1	Vascular endothelium
TGFBR3	0.000273297	1.48678	0.583	0.211	1	Vascular endothelium
SPOCK1	0.000276258	2.85429	0.333	0.07	1	Vascular endothelium
CPXM2	0.000279766	2.78718	0.361	0.085	1	Vascular endothelium
NPNT	0.00030097	4.10911	0.278	0.042	1	Vascular endothelium
CCDC69	0.000303716	2.71679	0.333	0.07	1	Vascular endothelium
CD200	0.000323346	2.44695	0.444	0.155	1	Vascular endothelium
HIF1A	0.000334571	1.06096	0.944	0.761	1	Vascular endothelium
RBMS1	0.000334618	1.11733	0.861	0.577	1	Vascular endothelium
CLDN15	0.000341218	2.61209	0.389	0.113	1	Vascular endothelium
HSD17B4	0.000345317	1.42039	0.389	0.085	1	Vascular endothelium
MAOA	0.000345877	3.30175	0.25	0.028	1	Vascular endothelium
PTPRG	0.000356236	2.32775	0.361	0.085	1	Vascular endothelium
ARID4B	0.000371378	0.936101	0.861	0.535	1	Vascular endothelium
KMT2E	0.00038873	1.28648	0.694	0.366	1	Vascular endothelium
MLEC	0.000393551	1.17247	0.806	0.521	1	Vascular endothelium
KITLG	0.000401131	2.27528	0.389	0.099	1	Vascular endothelium
SLC1A1	0.000416443	2.78718	0.25	0.028	1	Vascular endothelium
ESAM	0.000417571	1.65301	0.611	0.296	1	Vascular endothelium
HOXD9	0.000419514	1.66571	0.472	0.155	1	Vascular endothelium
CYB5B	0.000420837	2.28238	0.444	0.169	1	Vascular endothelium
ENAH	0.000423938	2.18146	0.417	0.127	1	Vascular endothelium
NUCB2	0.000429808	1.13183	0.806	0.493	1	Vascular endothelium
DGCR2	0.000437219	2.56478	0.278	0.042	1	Vascular endothelium
CCDC3	0.000457338	2.4944	0.306	0.056	1	Vascular endothelium
FNIP2	0.000474512	2.56478	0.278	0.042	1	Vascular endothelium
ETS2	0.000499864	0.8879	0.861	0.493	1	Vascular endothelium
CFI	0.000516556	0.979822	0.917	0.704	1	Vascular endothelium
PLK2	0.000530068	1.57928	0.556	0.254	1	Vascular endothelium
LPAR6	0.000589981	1.41592	0.556	0.211	1	Vascular endothelium
MCAM	0.000633743	1.58648	0.583	0.268	1	Vascular endothelium
SEMA6B	0.000633793	1.84232	0.361	0.085	1	Vascular endothelium
IL33	0.000648757	0.979822	0.444	0.127	1	Vascular endothelium
EPAS1	0.000656072	1.00491	0.833	0.479	1	Vascular endothelium
ABCG2	0.000677851	2.03045	0.361	0.085	1	Vascular endothelium
ITIH5	0.000722386	2.08835	0.5	0.211	1	Vascular endothelium
MON1B	0.000741189	2.37214	0.333	0.085	1	Vascular endothelium
DIPK2A	0.000747341	2.34239	0.333	0.085	1	Vascular endothelium
FOXP1	0.000753417	1.20221	0.667	0.338	1	Vascular endothelium
ATP1B3	0.000753604	0.920928	0.917	0.732	1	Vascular endothelium
TRIM38	0.000757716	2.13183	0.361	0.099	1	Vascular endothelium
TGM2	0.000783302	0.552812	0.917	0.634	1	Vascular endothelium
HELZ	0.000813758	2.22083	0.361	0.099	1	Vascular endothelium
PECAM1	0.000817014	1.03754	0.917	0.676	1	Vascular endothelium
SPTAN1	0.00084766	1.41723	0.722	0.423	1	Vascular endothelium
FAM110D	0.00085918	1.61725	0.417	0.127	1	Vascular endothelium
SDCBP	0.000861529	1.04616	0.917	0.676	1	Vascular endothelium
RAMP3	0.000863312	2.28238	0.389	0.113	1	Vascular endothelium
APP	0.000906791	1.05161	1	0.789	1	Vascular endothelium
ADAM17	0.000955076	1.97982	0.361	0.099	1	Vascular endothelium
CTNNB1	0.000986285	1.25284	0.806	0.479	1	Vascular endothelium
HEG1	0.00103133	1.93918	0.417	0.127	1	Vascular endothelium
DPP8	0.00103684	2.06728	0.333	0.085	1	Vascular endothelium
ZNF562	0.00105446	2.30175	0.306	0.07	1	Vascular endothelium
NCOA7	0.00110545	1.775	0.556	0.282	1	Vascular endothelium
STXBP6	0.00113984	2.64279	0.278	0.056	1	Vascular endothelium
WWTR1	0.00114021	1.22493	0.889	0.606	1	Vascular endothelium
CUL2	0.00115065	2.30175	0.306	0.07	1	Vascular endothelium
ATP11B	0.00116824	2.68026	0.25	0.042	1	Vascular endothelium
CAMK1D	0.00116824	2.68026	0.25	0.042	1	Vascular endothelium
RAPGEF4	0.00116914	1.34239	0.361	0.099	1	Vascular endothelium
SPTBN1	0.001172	0.70745	1	0.859	1	Vascular endothelium
IFI44	0.00118244	1.90582	0.361	0.099	1	Vascular endothelium
HP1BP3	0.00121586	0.850539	0.944	0.634	1	Vascular endothelium
ITPRID2	0.00121751	1.40513	0.556	0.282	1	Vascular endothelium
PIK3C2A	0.00121939	1.58021	0.528	0.254	1	Vascular endothelium
AFF1	0.00122999	1.56478	0.444	0.155	1	Vascular endothelium
PMS1	0.00123813	2.46525	0.278	0.056	1	Vascular endothelium
SRRT	0.00123813	2.35833	0.278	0.056	1	Vascular endothelium
R3HDM1	0.00123945	2.68026	0.25	0.042	1	Vascular endothelium
AFAP1L2	0.00123945	2.56478	0.25	0.042	1	Vascular endothelium
DDHD1	0.00123945	2.68026	0.25	0.042	1	Vascular endothelium
CA5B	0.00123945	2.56478	0.25	0.042	1	Vascular endothelium
UHMK1	0.0012523	1.56478	0.361	0.099	1	Vascular endothelium
ACE	0.00125443	2.71679	0.278	0.056	1	Vascular endothelium
EHBP1L1	0.00126787	1.88671	0.333	0.085	1	Vascular endothelium
ITM2A	0.001268	1.97982	0.333	0.085	1	Vascular endothelium
RBP5	0.00130466	1.90582	0.333	0.085	1	Vascular endothelium
TM9SF2	0.00131375	1.56478	0.5	0.211	1	Vascular endothelium
RICTOR	0.00138318	1.74536	0.333	0.085	1	Vascular endothelium
ST8SIA4	0.00139866	1.78718	0.333	0.085	1	Vascular endothelium
PKM	0.00140183	1.00811	0.861	0.718	1	Vascular endothelium
MAPK11	0.00142673	2.30175	0.25	0.042	1	Vascular endothelium
CTNNAL1	0.0014383	1.14029	0.694	0.366	1	Vascular endothelium
LSR	0.00147805	2.30175	0.333	0.099	1	Vascular endothelium
ATP2B4	0.0015212	1.82782	0.389	0.127	1	Vascular endothelium
SETX	0.00158881	1.58389	0.5	0.211	1	Vascular endothelium
MGAT4A	0.0016512	1.97982	0.278	0.056	1	Vascular endothelium
NEDD4	0.00168352	1.75743	0.306	0.07	1	Vascular endothelium
ATAD2B	0.00168559	1.4944	0.25	0.042	1	Vascular endothelium
GCLC	0.00168559	0.979822	0.25	0.042	1	Vascular endothelium
XAF1	0.00174422	1.73471	0.417	0.155	1	Vascular endothelium
SOCS3	0.00177556	1.21833	0.806	0.479	1	Vascular endothelium
SNRK	0.00178219	1.20221	0.556	0.239	1	Vascular endothelium
MFSD14A	0.0018107	1.61725	0.306	0.07	1	Vascular endothelium
HAPLN3	0.00181393	1.97982	0.25	0.042	1	Vascular endothelium
EGLN1	0.00182208	1.65789	0.389	0.127	1	Vascular endothelium
SCAF8	0.0018425	1.87291	0.278	0.056	1	Vascular endothelium
SPCS3	0.00190484	1.14421	0.75	0.549	1	Vascular endothelium
TPD52L1	0.00191352	1.68026	0.278	0.056	1	Vascular endothelium
NECTIN2	0.00191987	1.00839	0.778	0.465	1	Vascular endothelium
TM4SF18	0.00193133	0.795398	0.889	0.662	1	Vascular endothelium
LDB2	0.00195178	1.04591	0.778	0.535	1	Vascular endothelium
EDIL3	0.001961	1.65789	0.306	0.07	1	Vascular endothelium
SLC16A14	0.00201788	1.39486	0.278	0.056	1	Vascular endothelium
HLA-DMA	0.00201788	1.56478	0.278	0.056	1	Vascular endothelium
CCDC85B	0.00205428	0.580357	0.972	0.915	1	Vascular endothelium
MAP3K13	0.00210164	1.62368	0.444	0.183	1	Vascular endothelium
FCHO2	0.00213875	1.48232	0.333	0.085	1	Vascular endothelium
RBM5	0.00215234	1.44549	0.444	0.169	1	Vascular endothelium
TAPBP	0.00218795	1.21798	0.639	0.394	1	Vascular endothelium
NOSTRIN	0.0022664	1.83397	0.417	0.169	1	Vascular endothelium
MT-ATP8	0.00227844	1.14583	0.917	0.634	1	Vascular endothelium
DLC1	0.00234756	1.48678	0.528	0.239	1	Vascular endothelium
TNFSF10	0.0023814	0.804735	0.889	0.563	1	Vascular endothelium
MFSD2A	0.00242135	1.61725	0.389	0.127	1	Vascular endothelium
RFLNB	0.00245285	2.71679	0.278	0.07	1	Vascular endothelium
CCAR1	0.00247879	1.32775	0.5	0.225	1	Vascular endothelium
ODR4	0.00249944	2.17247	0.306	0.085	1	Vascular endothelium
VASH1	0.00249944	2.25993	0.306	0.085	1	Vascular endothelium
SLC5A3	0.00252825	1.78718	0.472	0.211	1	Vascular endothelium
NASP	0.00255892	1.18763	0.889	0.634	1	Vascular endothelium
CCDC14	0.00256832	1.78718	0.333	0.099	1	Vascular endothelium
NFAT5	0.00265965	0.681299	0.944	0.648	1	Vascular endothelium
SS18	0.00267551	2.39486	0.278	0.07	1	Vascular endothelium
KANSL1	0.00268015	1.79696	0.472	0.239	1	Vascular endothelium
GOLM1	0.00269606	1.90582	0.333	0.099	1	Vascular endothelium
LTC4S	0.00270235	2.06728	0.306	0.085	1	Vascular endothelium
ID1	0.00273477	1.39789	0.917	0.746	1	Vascular endothelium
COL4A1	0.00273531	0.935834	1	0.93	1	Vascular endothelium
CD59	0.00276459	0.979822	0.944	0.831	1	Vascular endothelium
CPE	0.00283038	2.16039	0.306	0.085	1	Vascular endothelium
ARHGAP29	0.00290469	0.689372	1	0.803	1	Vascular endothelium
SHROOM1	0.0029298	2.14975	0.306	0.085	1	Vascular endothelium
ID3	0.00294965	0.962011	0.917	0.789	1	Vascular endothelium
PODXL	0.002968	2.16624	0.694	0.394	1	Vascular endothelium
HAPLN1	0.00297036	3.35833	0.306	0.085	1	Vascular endothelium
TMEM43	0.00304501	1.60131	0.361	0.113	1	Vascular endothelium
TMPO	0.00307264	1.03229	0.444	0.169	1	Vascular endothelium
SHANK3	0.00311683	1.76409	0.444	0.183	1	Vascular endothelium
IGFBP7	0.00316407	0.68469	1	1	1	Vascular endothelium
HPRT1	0.00324784	2.56478	0.25	0.056	1	Vascular endothelium
ZNF207	0.00327912	1.10815	0.694	0.408	1	Vascular endothelium
CFLAR	0.00333775	1.87291	0.444	0.211	1	Vascular endothelium
MFNG	0.00334578	1.74536	0.361	0.127	1	Vascular endothelium
PAWR	0.00335151	1.4944	0.333	0.099	1	Vascular endothelium
SLC30A1	0.00345577	2.30175	0.333	0.113	1	Vascular endothelium
GTF3C3	0.00348674	2.24286	0.25	0.056	1	Vascular endothelium
ZNF347	0.00348674	2.24286	0.25	0.056	1	Vascular endothelium
MT-ND1	0.00355142	0.540348	1	1	1	Vascular endothelium
CEMIP2	0.00357389	1.97982	0.417	0.197	1	Vascular endothelium
MAFG	0.00358697	2.20221	0.25	0.056	1	Vascular endothelium
SAFB2	0.00360316	1.88671	0.306	0.085	1	Vascular endothelium
VMP1	0.00362275	0.704188	0.917	0.62	1	Vascular endothelium
SOX7	0.00362325	1.69032	0.306	0.085	1	Vascular endothelium
TTC17	0.00364691	1.85429	0.361	0.127	1	Vascular endothelium
MALL	0.00366356	1.68026	0.306	0.085	1	Vascular endothelium
ECD	0.00373884	2.11733	0.25	0.056	1	Vascular endothelium
RPRD2	0.0037773	1.36685	0.389	0.141	1	Vascular endothelium
ZCCHC2	0.00379444	1.97982	0.333	0.113	1	Vascular endothelium
UACA	0.0038141	0.653594	0.889	0.521	1	Vascular endothelium
SWAP70	0.00383638	2.18146	0.333	0.113	1	Vascular endothelium
HDAC9	0.00384353	1.56478	0.306	0.085	1	Vascular endothelium
PAXX	0.0038575	1.56478	0.333	0.099	1	Vascular endothelium
SIRT7	0.00386347	1.78718	0.278	0.07	1	Vascular endothelium
SSH2	0.00395917	1.39486	0.333	0.099	1	Vascular endothelium
ZBTB10	0.00408524	2.07936	0.25	0.056	1	Vascular endothelium
CLIP1	0.00413817	1.48232	0.389	0.141	1	Vascular endothelium
ADGRF5	0.00418971	1.64034	0.528	0.268	1	Vascular endothelium
PHKB	0.00426514	1.8099	0.333	0.113	1	Vascular endothelium
MT2A	0.00439501	1.40471	0.917	0.859	1	Vascular endothelium
CREBRF	0.00458858	1.44931	0.472	0.197	1	Vascular endothelium
FUT11	0.00475088	1.68026	0.278	0.07	1	Vascular endothelium
C1orf115	0.00483393	1.46525	0.306	0.085	1	Vascular endothelium
VWA1	0.00487643	1.47081	0.528	0.31	1	Vascular endothelium
PAXBP1	0.0048871	1.34239	0.333	0.099	1	Vascular endothelium
CD34	0.00497303	0.823097	0.833	0.718	1	Vascular endothelium
CRCP	0.00499988	1.24286	0.278	0.07	1	Vascular endothelium
CDH11	0.00507066	1.97982	0.389	0.169	1	Vascular endothelium
MKLN1	0.00507356	1.74536	0.333	0.113	1	Vascular endothelium
SGK1	0.00508889	2.31862	0.389	0.183	1	Vascular endothelium
MBNL1	0.00515186	0.849425	0.889	0.676	1	Vascular endothelium
SYMPK	0.00534951	1.44931	0.361	0.127	1	Vascular endothelium
TXNIP	0.00535357	0.79925	0.833	0.62	1	Vascular endothelium
TCN2	0.00539793	1.90582	0.306	0.099	1	Vascular endothelium
TINAGL1	0.00545854	1.56478	0.417	0.183	1	Vascular endothelium
CTTNBP2	0.00546251	2.05782	0.306	0.099	1	Vascular endothelium
SFPQ	0.00550347	0.650874	0.944	0.775	1	Vascular endothelium
C2CD4B	0.00553459	1.61209	0.389	0.169	1	Vascular endothelium
SOS1	0.00556394	1.69603	0.333	0.113	1	Vascular endothelium
MT-ND4L	0.00564119	0.532363	1	0.887	1	Vascular endothelium
CYTH1	0.00590481	1.88671	0.306	0.099	1	Vascular endothelium
ABI3	0.00604131	1.42039	0.333	0.113	1	Vascular endothelium
NUP50	0.00622451	1.76832	0.306	0.099	1	Vascular endothelium
CHD9	0.00629834	0.716788	0.722	0.423	1	Vascular endothelium
CCNH	0.00649518	2.07936	0.278	0.085	1	Vascular endothelium
PIK3C2B	0.00649553	2.25993	0.278	0.085	1	Vascular endothelium
YPEL2	0.0066028	1.58554	0.444	0.211	1	Vascular endothelium
CIC	0.00663473	1.85429	0.333	0.127	1	Vascular endothelium
NREP	0.00671989	1.22083	0.417	0.169	1	Vascular endothelium
HNRNPH1	0.00673369	0.832265	0.889	0.648	1	Vascular endothelium
EEA1	0.00695786	1.34906	0.694	0.465	1	Vascular endothelium
PINK1	0.00698131	1.22083	0.417	0.169	1	Vascular endothelium
MT1E	0.00699019	1.57706	0.444	0.225	1	Vascular endothelium
PTGFRN	0.00701325	1.60785	0.306	0.099	1	Vascular endothelium
SLC39A8	0.00702037	1.90582	0.278	0.085	1	Vascular endothelium
KTN1	0.00702115	0.627369	1	0.93	1	Vascular endothelium
NFIB	0.00714051	0.52214	0.944	0.648	1	Vascular endothelium
AHR	0.00718004	1.34755	0.444	0.211	1	Vascular endothelium
TRA2B	0.00722998	0.716788	0.833	0.577	1	Vascular endothelium
BCLAF1	0.00723616	0.819357	0.75	0.451	1	Vascular endothelium
VAT1	0.00726674	1.97982	0.333	0.127	1	Vascular endothelium
DOCK4	0.00729136	1.53622	0.361	0.141	1	Vascular endothelium
CERS2	0.0073583	1.56478	0.333	0.113	1	Vascular endothelium
THBD	0.00737738	2.43925	0.306	0.113	1	Vascular endothelium
PKD2	0.00741226	1.97982	0.278	0.085	1	Vascular endothelium
CCM2L	0.00741226	1.97982	0.278	0.085	1	Vascular endothelium
TSC22D1	0.00742599	0.940652	0.833	0.634	1	Vascular endothelium
CCNL2	0.00766244	1.29016	0.444	0.211	1	Vascular endothelium
SOCS5	0.0077772	1.46525	0.306	0.099	1	Vascular endothelium
PKN3	0.00778902	1.75743	0.278	0.085	1	Vascular endothelium
TNFRSF10B	0.0079377	1.8099	0.278	0.085	1	Vascular endothelium
MATN2	0.0079552	1.42039	0.306	0.099	1	Vascular endothelium
PICALM	0.00812395	1.29298	0.528	0.324	1	Vascular endothelium
RELL1	0.0081936	1.51034	0.389	0.169	1	Vascular endothelium
ZC3H6	0.00824709	1.78718	0.278	0.085	1	Vascular endothelium
KDM7A	0.00833788	1.97982	0.25	0.07	1	Vascular endothelium
DAB2IP	0.00833788	2.0953	0.25	0.07	1	Vascular endothelium
MLKL	0.00833788	2.20221	0.25	0.07	1	Vascular endothelium
ZNF800	0.0083781	1.68026	0.278	0.085	1	Vascular endothelium
GPCPD1	0.00854312	1.14975	0.361	0.127	1	Vascular endothelium
IFI16	0.00865708	0.538312	0.972	0.775	1	Vascular endothelium
ATP1A1	0.00869315	1.47732	0.528	0.282	1	Vascular endothelium
MT1F	0.00870209	1.71679	0.278	0.085	1	Vascular endothelium
TANC1	0.00872991	1.19395	0.444	0.211	1	Vascular endothelium
SNX18	0.00901865	1.85429	0.25	0.07	1	Vascular endothelium
TDRP	0.00901865	1.85429	0.25	0.07	1	Vascular endothelium
SRSF4	0.00907924	1.21429	0.528	0.296	1	Vascular endothelium
TPM3	0.00915519	0.505043	0.972	0.845	1	Vascular endothelium
TAPT1	0.00916065	1.56478	0.278	0.085	1	Vascular endothelium
MT-ND5	0.00919684	0.579569	1	1	1	Vascular endothelium
FLI1	0.00920145	1.34239	0.361	0.141	1	Vascular endothelium
GNS	0.0092558	0.769604	0.667	0.366	1	Vascular endothelium
M6PR	0.00928806	1.97982	0.306	0.113	1	Vascular endothelium
FOXN2	0.00928845	1.8099	0.306	0.113	1	Vascular endothelium
IFNAR2	0.00930724	1.06228	0.389	0.155	1	Vascular endothelium
CCDC144A	0.00952522	1.61725	0.278	0.085	1	Vascular endothelium
PRKD3	0.00968313	1.84232	0.306	0.113	1	Vascular endothelium
TBX1	1.68021e-19	7.65508	0.844	0	1.79161e-15	Lymphatic endothelium
TFF3	2.76011e-16	4.81378	0.812	0.04	2.94311e-12	Lymphatic endothelium
STON2	9.52487e-15	6.0868	0.656	0	1.01564e-10	Lymphatic endothelium
TFPI	1.03846e-14	3.15903	1	0.6	1.10731e-10	Lymphatic endothelium
GNG11	2.39433e-14	2.50525	1	0.76	2.55307e-10	Lymphatic endothelium
MRC1	3.04049e-14	4.7965	0.75	0.053	3.24208e-10	Lymphatic endothelium
PDPN	7.83712e-14	3.5417	0.875	0.16	8.35672e-10	Lymphatic endothelium
FILIP1	9.54146e-14	4.18302	0.719	0.04	1.01741e-09	Lymphatic endothelium
PPFIBP1	1.67898e-13	3.12084	0.938	0.48	1.79029e-09	Lymphatic endothelium
CCL21	1.93073e-13	4.65642	0.938	0.4	2.05873e-09	Lymphatic endothelium
FABP5	2.11209e-13	3.00333	1	0.6	2.25213e-09	Lymphatic endothelium
PIEZO2	3.58551e-13	5.87267	0.625	0.013	3.82323e-09	Lymphatic endothelium
FLT4	6.10038e-13	3.97298	0.75	0.093	6.50484e-09	Lymphatic endothelium
SLC38A1	6.75056e-13	4.11634	0.719	0.067	7.19812e-09	Lymphatic endothelium
CD9	1.13755e-12	3.87907	0.781	0.12	1.21297e-08	Lymphatic endothelium
PGM5	2.68971e-12	4.3443	0.656	0.04	2.86803e-08	Lymphatic endothelium
SCN3A	4.34071e-12	4.27321	0.625	0.027	4.6285e-08	Lymphatic endothelium
SYNM	5.21649e-12	4.58637	0.594	0.013	5.56234e-08	Lymphatic endothelium
SEMA3D	9.39039e-12	6.27321	0.531	0	1.0013e-07	Lymphatic endothelium
LOX	1.78352e-11	4.47675	0.594	0.027	1.90176e-07	Lymphatic endothelium
KCTD17	1.86737e-11	4.85331	0.562	0.013	1.99118e-07	Lymphatic endothelium
MARCKS	3.13e-11	1.50321	1	0.88	3.33752e-07	Lymphatic endothelium
GJC2	4.80415e-11	6.75238	0.5	0	5.12267e-07	Lymphatic endothelium
SMYD2	8.98644e-11	4.43827	0.562	0.027	9.58224e-07	Lymphatic endothelium
RELN	9.39077e-11	5.18302	0.531	0.013	1.00134e-06	Lymphatic endothelium
PTX3	1.55272e-10	4.25435	0.562	0.027	1.65567e-06	Lymphatic endothelium
TSPAN11	1.69993e-10	3.60733	0.562	0.027	1.81263e-06	Lymphatic endothelium
S100A10	1.8935e-10	1.83778	1	0.76	2.01903e-06	Lymphatic endothelium
SLC35E4	2.06447e-10	2.72067	0.75	0.12	2.20134e-06	Lymphatic endothelium
COLEC12	2.10289e-10	3.73132	0.562	0.027	2.24231e-06	Lymphatic endothelium
NRP2	2.18375e-10	3.83454	0.719	0.173	2.32853e-06	Lymphatic endothelium
FSCN1	2.19931e-10	2.04205	0.969	0.547	2.34513e-06	Lymphatic endothelium
PROX1	3.55228e-10	2.70687	0.875	0.48	3.7878e-06	Lymphatic endothelium
KANK3	3.70574e-10	2.27462	0.844	0.293	3.95143e-06	Lymphatic endothelium
CCND1	6.27152e-10	2.83148	0.875	0.387	6.68732e-06	Lymphatic endothelium
CTDSPL	7.89863e-10	3.66178	0.531	0.027	8.42231e-06	Lymphatic endothelium
FAM107B	1.01439e-09	2.40391	0.875	0.387	1.08165e-05	Lymphatic endothelium
FLNC	1.0398e-09	3.95128	0.562	0.053	1.10874e-05	Lymphatic endothelium
MAF	1.20545e-09	2.56324	0.875	0.387	1.28538e-05	Lymphatic endothelium
LAPTM5	1.22587e-09	3.31628	0.594	0.053	1.30714e-05	Lymphatic endothelium
LAMA4	1.70379e-09	2.13025	0.906	0.36	1.81676e-05	Lymphatic endothelium
GMFG	1.84081e-09	2.1123	0.906	0.413	1.96286e-05	Lymphatic endothelium
PDIA5	2.14868e-09	3.81378	0.531	0.04	2.29114e-05	Lymphatic endothelium
GYPC	3.78617e-09	1.97884	0.938	0.64	4.0372e-05	Lymphatic endothelium
FXYD6	4.64268e-09	3.02023	0.656	0.133	4.95049e-05	Lymphatic endothelium
MEGF6	5.07502e-09	5.75238	0.406	0	5.41149e-05	Lymphatic endothelium
F8	5.66683e-09	4.11634	0.531	0.053	6.04254e-05	Lymphatic endothelium
CLDN5	9.11052e-09	1.57129	1	0.813	9.71455e-05	Lymphatic endothelium
RCSD1	9.51545e-09	4.22882	0.469	0.027	0.000101463	Lymphatic endothelium
EPB41L2	1.36311e-08	2.70275	0.688	0.16	0.000145348	Lymphatic endothelium
CAVIN2	1.48176e-08	2.44746	0.844	0.453	0.000158	Lymphatic endothelium
SCN9A	2.32845e-08	5.68825	0.375	0	0.000248283	Lymphatic endothelium
SEMA3A	2.34132e-08	5.87267	0.375	0	0.000249655	Lymphatic endothelium
PTPRN2	2.74738e-08	2.76939	0.594	0.093	0.000292954	Lymphatic endothelium
GNG12	2.83581e-08	2.32398	0.719	0.187	0.000302383	Lymphatic endothelium
RBP1	3.40194e-08	1.53986	1	0.813	0.000362749	Lymphatic endothelium
FAM174B	3.7438e-08	4.62114	0.406	0.013	0.000399202	Lymphatic endothelium
ADD3	4.10087e-08	2.91163	0.656	0.16	0.000437275	Lymphatic endothelium
ATP5F1E	4.7973e-08	1.01089	1	1	0.000511537	Lymphatic endothelium
RALA	5.27936e-08	2.04595	0.812	0.413	0.000562938	Lymphatic endothelium
HOMER3	5.34841e-08	2.37017	0.719	0.187	0.000570301	Lymphatic endothelium
KBTBD11	5.54963e-08	3.55075	0.469	0.04	0.000591757	Lymphatic endothelium
CISD1	5.56479e-08	2.04595	0.781	0.32	0.000593374	Lymphatic endothelium
BMP2K	5.86656e-08	3.64386	0.469	0.04	0.000625551	Lymphatic endothelium
VAV3	6.06211e-08	3.73132	0.406	0.013	0.000646403	Lymphatic endothelium
S100A16	6.38797e-08	1.22121	1	0.813	0.000681149	Lymphatic endothelium
METRNL	7.21887e-08	2.55075	0.594	0.093	0.000769748	Lymphatic endothelium
CD47	7.41245e-08	2.3581	0.656	0.147	0.00079039	Lymphatic endothelium
CTSZ	7.63947e-08	1.83454	0.844	0.36	0.000814597	Lymphatic endothelium
OLFML2A	7.71373e-08	3.06532	0.5	0.053	0.000822515	Lymphatic endothelium
RAB11FIP1	7.71578e-08	3.22882	0.469	0.04	0.000822734	Lymphatic endothelium
UNC5B	7.91243e-08	2.22882	0.594	0.08	0.000843702	Lymphatic endothelium
ACKR2	1.0137e-07	5.03617	0.344	0	0.0010809	Lymphatic endothelium
ADGRG3	1.04291e-07	5.47675	0.344	0	0.00111205	Lymphatic endothelium
ECSCR	1.05503e-07	1.39057	0.969	0.707	0.00112498	Lymphatic endothelium
UBTD1	1.22375e-07	2.22882	0.656	0.147	0.00130488	Lymphatic endothelium
CD151	1.36562e-07	1.10952	0.969	0.853	0.00145616	Lymphatic endothelium
FABP4	1.45615e-07	7.3581	0.375	0.013	0.0015527	Lymphatic endothelium
ZNF706	1.59461e-07	2.56442	0.688	0.227	0.00170033	Lymphatic endothelium
CDC42EP5	1.65911e-07	1.66939	0.906	0.547	0.00176911	Lymphatic endothelium
UTRN	1.74044e-07	1.10544	1	0.747	0.00185583	Lymphatic endothelium
CD82	1.82298e-07	2.58246	0.5	0.053	0.00194384	Lymphatic endothelium
GIMAP5	1.94137e-07	2.32193	0.562	0.08	0.00207008	Lymphatic endothelium
GUSB	1.96216e-07	2.14636	0.688	0.173	0.00209225	Lymphatic endothelium
PRXL2A	1.98138e-07	1.4159	0.906	0.52	0.00211274	Lymphatic endothelium
SIRPA	1.98337e-07	4.10329	0.406	0.027	0.00211486	Lymphatic endothelium
VPS35L	2.01325e-07	3.62114	0.438	0.04	0.00214673	Lymphatic endothelium
TSPAN5	2.16194e-07	2.26277	0.625	0.12	0.00230528	Lymphatic endothelium
ANXA2	2.34674e-07	1.28017	1	0.907	0.00250233	Lymphatic endothelium
ELK3	2.75629e-07	1.43257	1	0.813	0.00293903	Lymphatic endothelium
TMSB10	2.81966e-07	0.903641	1	1	0.00300661	Lymphatic endothelium
FHL3	3.17441e-07	1.87036	0.688	0.147	0.00338487	Lymphatic endothelium
APLP2	3.42004e-07	1.38636	0.938	0.76	0.00364679	Lymphatic endothelium
N4BP3	3.5229e-07	3.15482	0.438	0.04	0.00375647	Lymphatic endothelium
CAPN2	3.86666e-07	1.95128	0.688	0.173	0.00412302	Lymphatic endothelium
FLRT2	4.09158e-07	3.06532	0.469	0.053	0.00436285	Lymphatic endothelium
SLC27A3	4.45951e-07	2.63481	0.625	0.16	0.00475517	Lymphatic endothelium
C6orf141	4.47553e-07	5.31628	0.312	0	0.00477226	Lymphatic endothelium
TGFB1	4.80773e-07	2.47274	0.656	0.2	0.00512648	Lymphatic endothelium
FRMD4B	5.16083e-07	1.59919	0.781	0.24	0.00550299	Lymphatic endothelium
AKAP12	5.58475e-07	2.77631	0.688	0.24	0.00595502	Lymphatic endothelium
TP53I11	6.09278e-07	2.16742	0.531	0.08	0.00649673	Lymphatic endothelium
PRDX1	6.63379e-07	1.01442	1	0.92	0.00707361	Lymphatic endothelium
PRKAR1B	6.80453e-07	2.87267	0.5	0.08	0.00725567	Lymphatic endothelium
NDUFS7	6.97259e-07	1.20645	0.938	0.493	0.00743487	Lymphatic endothelium
LYN	7.21219e-07	2.03617	0.656	0.173	0.00769036	Lymphatic endothelium
LASP1	7.79004e-07	2.45121	0.531	0.093	0.00830652	Lymphatic endothelium
SKAP2	8.97424e-07	2.16742	0.438	0.04	0.00956923	Lymphatic endothelium
MYL12A	9.04998e-07	1.20025	1	0.867	0.00964999	Lymphatic endothelium
REEP3	9.55328e-07	2.18818	0.625	0.173	0.0101867	Lymphatic endothelium
PPP1R2	9.87752e-07	2.3581	0.688	0.293	0.0105324	Lymphatic endothelium
OST4	1.0025e-06	0.902008	1	0.973	0.0106896	Lymphatic endothelium
TSPAN18	1.0036e-06	2.38082	0.625	0.173	0.0107014	Lymphatic endothelium
TMEM123	1.00365e-06	1.62737	0.812	0.373	0.0107019	Lymphatic endothelium
DMTN	1.01096e-06	3.55075	0.406	0.04	0.0107799	Lymphatic endothelium
DOCK5	1.01183e-06	3.81378	0.344	0.013	0.0107892	Lymphatic endothelium
SCN3B	1.04806e-06	3.75238	0.344	0.013	0.0111755	Lymphatic endothelium
NR1H3	1.05737e-06	3.55075	0.375	0.027	0.0112748	Lymphatic endothelium
FRMD6	1.07065e-06	3.16742	0.438	0.053	0.0114163	Lymphatic endothelium
MAGED1	1.07363e-06	2.40939	0.594	0.147	0.0114481	Lymphatic endothelium
DOCK8	1.15836e-06	3.3443	0.344	0.013	0.0123516	Lymphatic endothelium
C4orf48	1.16579e-06	1.56324	0.844	0.427	0.0124308	Lymphatic endothelium
LY96	1.27064e-06	2.04439	0.688	0.2	0.0135489	Lymphatic endothelium
ITGA9	1.27825e-06	2.81378	0.531	0.107	0.0136299	Lymphatic endothelium
NT5E	1.3346e-06	3.39874	0.375	0.027	0.0142308	Lymphatic endothelium
CHCHD1	1.33803e-06	1.83289	0.688	0.2	0.0142675	Lymphatic endothelium
TMEM255B	1.37124e-06	1.53815	0.812	0.36	0.0146215	Lymphatic endothelium
SH3BGRL3	1.45682e-06	1.03347	0.969	0.907	0.0155341	Lymphatic endothelium
PARD6G	1.45887e-06	3.15482	0.375	0.027	0.0155559	Lymphatic endothelium
GJA1	1.65556e-06	1.98291	0.812	0.547	0.0176532	Lymphatic endothelium
GIMAP7	1.665e-06	1.67628	0.75	0.253	0.0177539	Lymphatic endothelium
CTSL	1.8115e-06	2.00643	0.656	0.2	0.019316	Lymphatic endothelium
SCRN1	1.82533e-06	2.62114	0.469	0.067	0.0194635	Lymphatic endothelium
MYL12B	2.11496e-06	1.02689	1	0.933	0.0225519	Lymphatic endothelium
CAST	2.77883e-06	1.10206	1	0.8	0.0296307	Lymphatic endothelium
DCTPP1	3.18144e-06	2.03617	0.562	0.12	0.0339237	Lymphatic endothelium
ZNF467	3.41922e-06	2.28327	0.5	0.093	0.0364591	Lymphatic endothelium
GTF2H5	3.98362e-06	2.27321	0.562	0.147	0.0424774	Lymphatic endothelium
NEDD8	4.07943e-06	1.08297	0.969	0.747	0.043499	Lymphatic endothelium
NINJ1	4.17834e-06	2.33844	0.562	0.147	0.0445537	Lymphatic endothelium
CCDC25	4.29877e-06	1.89867	0.656	0.213	0.0458378	Lymphatic endothelium
ARL6IP1	4.40676e-06	1.64386	0.812	0.493	0.0469893	Lymphatic endothelium
FDPS	4.42438e-06	1.22882	0.875	0.573	0.0471771	Lymphatic endothelium
GIMAP4	4.4612e-06	1.65105	0.719	0.267	0.0475698	Lymphatic endothelium
STMN1	4.48265e-06	1.95091	0.875	0.587	0.0477985	Lymphatic endothelium
SUMO3	4.92507e-06	1.61877	0.719	0.253	0.052516	Lymphatic endothelium
ITM2C	4.99203e-06	2.95128	0.5	0.12	0.05323	Lymphatic endothelium
UROS	5.04108e-06	2.81378	0.438	0.067	0.053753	Lymphatic endothelium
PPIE	5.20057e-06	3.13571	0.375	0.04	0.0554537	Lymphatic endothelium
CHST15	5.48633e-06	2.74339	0.406	0.053	0.0585007	Lymphatic endothelium
PRSS23	5.58371e-06	1.56324	0.812	0.413	0.0595391	Lymphatic endothelium
CNN3	5.58561e-06	1.22882	0.906	0.653	0.0595593	Lymphatic endothelium
NAA38	5.65208e-06	1.25481	0.969	0.707	0.0602681	Lymphatic endothelium
EGFL7	5.72212e-06	1.04439	1	0.813	0.061015	Lymphatic endothelium
DTX1	6.00755e-06	3.13571	0.344	0.027	0.0640585	Lymphatic endothelium
PTPRE	6.25645e-06	2.60733	0.594	0.213	0.0667126	Lymphatic endothelium
RAB11A	6.78938e-06	1.32722	0.875	0.613	0.0723952	Lymphatic endothelium
ST8SIA1	7.80201e-06	4.92926	0.25	0	0.0831929	Lymphatic endothelium
F2RL3	7.82896e-06	4.92926	0.25	0	0.0834802	Lymphatic endothelium
MPP7	7.84826e-06	5.55075	0.25	0	0.083686	Lymphatic endothelium
PCLO	7.85406e-06	5.31628	0.25	0	0.0837478	Lymphatic endothelium
SPHK1	7.88371e-06	2.81378	0.344	0.027	0.084064	Lymphatic endothelium
CDC42EP2	8.06281e-06	2.45121	0.406	0.053	0.0859738	Lymphatic endothelium
EMILIN1	8.14204e-06	2.96578	0.469	0.107	0.0868185	Lymphatic endothelium
CCDC90B	8.72245e-06	2.38636	0.531	0.147	0.0930075	Lymphatic endothelium
MFAP2	8.77803e-06	2.1219	0.531	0.12	0.0936002	Lymphatic endothelium
USP48	8.90079e-06	2.71425	0.469	0.093	0.0949091	Lymphatic endothelium
TRAPPC1	9.33172e-06	1.22882	0.875	0.493	0.0995042	Lymphatic endothelium
ACTN1	1.08111e-05	1.06655	0.938	0.64	0.115278	Lymphatic endothelium
DAAM1	1.08272e-05	1.84549	0.625	0.2	0.11545	Lymphatic endothelium
SOX18	1.08826e-05	1.49731	0.906	0.533	0.116041	Lymphatic endothelium
RAN	1.20751e-05	1.05889	0.938	0.827	0.128757	Lymphatic endothelium
AFAP1L1	1.2135e-05	1.83027	0.656	0.24	0.129395	Lymphatic endothelium
HMOX2	1.21829e-05	2.00643	0.562	0.16	0.129906	Lymphatic endothelium
SASH1	1.31432e-05	2.09757	0.594	0.2	0.140146	Lymphatic endothelium
C17orf67	1.32832e-05	2.62114	0.438	0.08	0.141639	Lymphatic endothelium
ACSL3	1.35746e-05	1.94503	0.531	0.12	0.144746	Lymphatic endothelium
FHL1	1.36052e-05	2.47675	0.438	0.08	0.145072	Lymphatic endothelium
DEGS1	1.3933e-05	1.93931	0.562	0.16	0.148568	Lymphatic endothelium
ALPK3	1.46422e-05	3.47675	0.344	0.04	0.15613	Lymphatic endothelium
GRAP	1.51678e-05	2.22882	0.5	0.12	0.161734	Lymphatic endothelium
TMCO3	1.53482e-05	3.15482	0.375	0.053	0.163658	Lymphatic endothelium
CD99	1.55685e-05	0.985262	0.938	0.733	0.166006	Lymphatic endothelium
JUP	1.5955e-05	1.77314	0.562	0.173	0.170128	Lymphatic endothelium
ELN	1.64423e-05	2.43045	0.531	0.16	0.175325	Lymphatic endothelium
PTPA	1.67114e-05	2.04825	0.562	0.173	0.178194	Lymphatic endothelium
HLA-A	1.67119e-05	0.669799	1	1	0.178199	Lymphatic endothelium
TEX264	1.67384e-05	1.56002	0.656	0.213	0.178481	Lymphatic endothelium
JCAD	1.69015e-05	1.89867	0.562	0.16	0.18022	Lymphatic endothelium
IFT27	1.69991e-05	3.39874	0.344	0.04	0.181261	Lymphatic endothelium
ARL4A	1.7298e-05	1.92926	0.656	0.293	0.184449	Lymphatic endothelium
DIPK2B	1.73065e-05	1.00643	0.969	0.747	0.18454	Lymphatic endothelium
C20orf204	1.74541e-05	3.45121	0.312	0.027	0.186113	Lymphatic endothelium
CFL2	1.81189e-05	2.27944	0.5	0.12	0.193202	Lymphatic endothelium
GPRIN3	1.81732e-05	3.3443	0.281	0.013	0.193781	Lymphatic endothelium
PDE2A	1.82519e-05	3.13571	0.344	0.04	0.19462	Lymphatic endothelium
ESYT1	1.83333e-05	2.81378	0.375	0.053	0.195488	Lymphatic endothelium
ASGR1	1.83333e-05	2.81378	0.375	0.053	0.195488	Lymphatic endothelium
GIMAP1	1.85033e-05	2.18818	0.531	0.147	0.197301	Lymphatic endothelium
JAK1	1.98064e-05	1.32094	0.844	0.773	0.211196	Lymphatic endothelium
WFS1	2.09365e-05	2.66939	0.375	0.053	0.223246	Lymphatic endothelium
SEPTIN10	2.10996e-05	1.85685	0.625	0.213	0.224985	Lymphatic endothelium
PRKCZ	2.20309e-05	3.13571	0.312	0.027	0.234916	Lymphatic endothelium
SNX10	2.25662e-05	2.64386	0.438	0.093	0.240624	Lymphatic endothelium
SLC9A9	2.38325e-05	2.90689	0.344	0.04	0.254125	Lymphatic endothelium
SLCO2B1	2.4365e-05	2.92926	0.312	0.027	0.259804	Lymphatic endothelium
IQSEC1	2.46029e-05	2.73132	0.344	0.04	0.26234	Lymphatic endothelium
BZW2	2.47413e-05	2.35435	0.469	0.107	0.263817	Lymphatic endothelium
VIM	2.62865e-05	0.667243	1	1	0.280293	Lymphatic endothelium
PPP2R5C	2.6386e-05	2.68825	0.438	0.093	0.281354	Lymphatic endothelium
TMEM140	2.80928e-05	2.60733	0.344	0.04	0.299554	Lymphatic endothelium
STK25	2.81835e-05	1.79272	0.656	0.24	0.300521	Lymphatic endothelium
AP2A2	2.85014e-05	1.60079	0.688	0.24	0.303911	Lymphatic endothelium
NIBAN1	2.85869e-05	1.8365	0.5	0.12	0.304822	Lymphatic endothelium
CARD8	2.93365e-05	2.18575	0.5	0.133	0.312815	Lymphatic endothelium
ROGDI	2.95258e-05	2.1219	0.375	0.053	0.314834	Lymphatic endothelium
LAMTOR2	3.00369e-05	1.09876	0.844	0.453	0.320284	Lymphatic endothelium
TNFAIP8L1	3.02328e-05	2.59139	0.5	0.147	0.322373	Lymphatic endothelium
ITGA2	3.06552e-05	1.94871	0.5	0.12	0.326876	Lymphatic endothelium
RAB32	3.24657e-05	1.88778	0.562	0.173	0.346182	Lymphatic endothelium
CAV2	3.33982e-05	1.68133	0.688	0.267	0.356125	Lymphatic endothelium
CTTN	3.35517e-05	1.74965	0.625	0.213	0.357762	Lymphatic endothelium
CYP46A1	3.58272e-05	2.46586	0.5	0.147	0.382026	Lymphatic endothelium
CDC25B	3.64068e-05	2.74339	0.406	0.08	0.388206	Lymphatic endothelium
SEM1	3.99208e-05	0.794723	1	0.88	0.425676	Lymphatic endothelium
MYH10	4.12555e-05	1.96578	0.594	0.213	0.439908	Lymphatic endothelium
GALNT1	4.16623e-05	1.33844	0.688	0.24	0.444245	Lymphatic endothelium
TAX1BP3	4.26117e-05	1.70526	0.594	0.2	0.454369	Lymphatic endothelium
ZFHX3	4.57868e-05	2.27321	0.5	0.147	0.488225	Lymphatic endothelium
IDH2	4.59131e-05	1.81378	0.562	0.173	0.489571	Lymphatic endothelium
ANXA5	4.65636e-05	0.930737	0.969	0.907	0.496508	Lymphatic endothelium
CCT5	4.70146e-05	1.05103	0.875	0.56	0.501317	Lymphatic endothelium
SSNA1	4.80823e-05	1.56139	0.594	0.2	0.512702	Lymphatic endothelium
CLEC2B	4.90758e-05	0.996158	0.906	0.667	0.523295	Lymphatic endothelium
ODF2L	4.93581e-05	1.77631	0.594	0.227	0.526305	Lymphatic endothelium
BCAP29	5.09295e-05	1.34129	0.688	0.227	0.543062	Lymphatic endothelium
RHOJ	5.11487e-05	1.47818	0.781	0.44	0.545399	Lymphatic endothelium
INO80C	5.29529e-05	2.64386	0.375	0.067	0.564637	Lymphatic endothelium
TPM4	5.34404e-05	0.796151	0.969	0.96	0.569835	Lymphatic endothelium
MPC1	5.34674e-05	2.22882	0.406	0.08	0.570122	Lymphatic endothelium
BLVRB	5.4102e-05	1.46014	0.594	0.213	0.576889	Lymphatic endothelium
POLR2L	5.65276e-05	0.841796	1	0.92	0.602754	Lymphatic endothelium
ANGPT2	5.67178e-05	1.42964	0.906	0.747	0.604782	Lymphatic endothelium
AGA	5.72788e-05	3.68825	0.25	0.013	0.610764	Lymphatic endothelium
PDLIM3	5.72788e-05	3.68825	0.25	0.013	0.610764	Lymphatic endothelium
ADAM19	5.87269e-05	3.68825	0.25	0.013	0.626205	Lymphatic endothelium
POLE	5.87269e-05	3.68825	0.25	0.013	0.626205	Lymphatic endothelium
SNX33	5.87269e-05	3.55075	0.25	0.013	0.626205	Lymphatic endothelium
TUBB6	5.94397e-05	1.77196	0.656	0.293	0.633806	Lymphatic endothelium
RASGRP3	6.13243e-05	2.09555	0.469	0.12	0.653901	Lymphatic endothelium
CAVIN3	6.29354e-05	1.64386	0.719	0.4	0.67108	Lymphatic endothelium
HEBP1	6.44033e-05	1.60733	0.594	0.2	0.686733	Lymphatic endothelium
GNPTAB	6.49528e-05	2.45121	0.375	0.067	0.692591	Lymphatic endothelium
SLC24A1	6.60537e-05	1.94871	0.531	0.16	0.70433	Lymphatic endothelium
KCTD12	6.76778e-05	1.55598	0.719	0.413	0.721648	Lymphatic endothelium
LIMS1	6.7845e-05	1.04758	0.969	0.813	0.723431	Lymphatic endothelium
DHODH	6.91954e-05	3.45121	0.281	0.027	0.737831	Lymphatic endothelium
NCBP2AS2	7.00857e-05	2.13571	0.406	0.08	0.747324	Lymphatic endothelium
WDFY2	7.15298e-05	2.01731	0.438	0.093	0.762722	Lymphatic endothelium
ARPC1B	7.19024e-05	0.754377	1	0.76	0.766696	Lymphatic endothelium
PLD1	7.26785e-05	3.22882	0.281	0.027	0.774971	Lymphatic endothelium
TMOD2	7.26785e-05	3.22882	0.281	0.027	0.774971	Lymphatic endothelium
CCSER2	7.37259e-05	1.35435	0.594	0.187	0.786139	Lymphatic endothelium
TUBA1C	7.39152e-05	2.14636	0.531	0.16	0.788158	Lymphatic endothelium
TRIOBP	7.56974e-05	1.30825	0.781	0.48	0.807161	Lymphatic endothelium
GUK1	7.8727e-05	0.711656	1	0.92	0.839465	Lymphatic endothelium
SCAMP5	8.09887e-05	2.81378	0.312	0.04	0.863582	Lymphatic endothelium
BCL2L1	8.09887e-05	2.81378	0.312	0.04	0.863582	Lymphatic endothelium
MBD2	8.14995e-05	1.53367	0.5	0.133	0.869029	Lymphatic endothelium
PNPLA2	8.29953e-05	2.05194	0.469	0.12	0.884979	Lymphatic endothelium
MYL6	8.64925e-05	0.694904	1	0.987	0.922269	Lymphatic endothelium
SHC1	8.65073e-05	1.32074	0.844	0.627	0.922427	Lymphatic endothelium
GGA1	8.80372e-05	1.96578	0.469	0.12	0.938741	Lymphatic endothelium
KALRN	8.89487e-05	2.55075	0.344	0.053	0.94846	Lymphatic endothelium
PGM1	9.30838e-05	2.81378	0.281	0.027	0.992553	Lymphatic endothelium
TCFL5	9.5468e-05	2.71425	0.312	0.04	1	Lymphatic endothelium
LIMCH1	9.63325e-05	2.27944	0.469	0.133	1	Lymphatic endothelium
SEC11A	9.6845e-05	0.750356	0.938	0.92	1	Lymphatic endothelium
BICD1	9.76869e-05	2.68825	0.281	0.027	1	Lymphatic endothelium
RTKN	9.81735e-05	2.49185	0.281	0.027	1	Lymphatic endothelium
GPM6A	9.89189e-05	2.50893	0.344	0.053	1	Lymphatic endothelium
ARPC3	9.90261e-05	0.872675	0.969	0.84	1	Lymphatic endothelium
METTL5	0.000101942	1.85031	0.5	0.147	1	Lymphatic endothelium
FBXO25	0.000112624	2.00643	0.469	0.133	1	Lymphatic endothelium
PPM1F	0.000115792	1.91687	0.531	0.173	1	Lymphatic endothelium
PWP1	0.000117411	2.29295	0.438	0.12	1	Lymphatic endothelium
EFNA5	0.00011908	1.81378	0.344	0.053	1	Lymphatic endothelium
MTCH2	0.000119744	2.15482	0.406	0.093	1	Lymphatic endothelium
CARD6	0.000122176	2.31628	0.406	0.093	1	Lymphatic endothelium
CLTC	0.000123123	1.54076	0.594	0.213	1	Lymphatic endothelium
DENR	0.000123254	1.27462	0.625	0.213	1	Lymphatic endothelium
FKBP1A	0.000125023	0.931687	0.969	0.907	1	Lymphatic endothelium
SMS	0.000126295	1.58246	0.531	0.16	1	Lymphatic endothelium
CTSH	0.000133525	1.62475	0.469	0.133	1	Lymphatic endothelium
RDH14	0.000137946	1.76939	0.375	0.067	1	Lymphatic endothelium
SELENON	0.000138801	1.48036	0.688	0.387	1	Lymphatic endothelium
ZDHHC14	0.000139059	3.03617	0.344	0.067	1	Lymphatic endothelium
PCDH12	0.000139855	2.09555	0.469	0.133	1	Lymphatic endothelium
ANAPC5	0.000143493	1.58496	0.594	0.213	1	Lymphatic endothelium
PACSIN2	0.000146047	2.42146	0.375	0.08	1	Lymphatic endothelium
CALM1	0.000149048	0.804764	1	0.947	1	Lymphatic endothelium
MRPS17	0.000149638	2.39874	0.375	0.08	1	Lymphatic endothelium
ATP5PB	0.000169325	0.777439	0.812	0.467	1	Lymphatic endothelium
SEPTIN6	0.00017766	2.45121	0.375	0.08	1	Lymphatic endothelium
OAF	0.000181986	1.52255	0.75	0.613	1	Lymphatic endothelium
CALR	0.000182576	0.649459	1	0.96	1	Lymphatic endothelium
HSPB1	0.000187129	0.655972	1	0.96	1	Lymphatic endothelium
NRAS	0.000189541	2.22882	0.375	0.08	1	Lymphatic endothelium
PLEKHO2	0.000189864	2.55075	0.344	0.067	1	Lymphatic endothelium
LAYN	0.000198473	1.56324	0.656	0.347	1	Lymphatic endothelium
PSMD6	0.00020187	1.55075	0.469	0.133	1	Lymphatic endothelium
LYPLA1	0.000202406	1.94503	0.469	0.147	1	Lymphatic endothelium
STAU2	0.000202463	1.99435	0.438	0.12	1	Lymphatic endothelium
IGF1	0.00020774	1.46231	0.781	0.52	1	Lymphatic endothelium
CD302	0.000223223	1.56585	0.531	0.173	1	Lymphatic endothelium
RECQL	0.000226775	1.28327	0.594	0.2	1	Lymphatic endothelium
SLC43A3	0.000227659	2.01731	0.406	0.093	1	Lymphatic endothelium
SPATC1L	0.000231606	2.3443	0.344	0.067	1	Lymphatic endothelium
NDUFA4	0.000234694	0.708664	1	0.92	1	Lymphatic endothelium
LGALS1	0.000237881	0.806095	1	0.893	1	Lymphatic endothelium
CXXC5	0.000238094	1.7907	0.562	0.227	1	Lymphatic endothelium
MRPL35	0.000244638	2.05889	0.375	0.08	1	Lymphatic endothelium
GALT	0.000246078	3.03617	0.281	0.04	1	Lymphatic endothelium
MYCT1	0.000250133	1.63408	0.625	0.267	1	Lymphatic endothelium
RTRAF	0.00025242	0.825463	0.906	0.747	1	Lymphatic endothelium
MICAL2	0.000252704	3.64386	0.25	0.027	1	Lymphatic endothelium
OSBP2	0.000252739	3.3443	0.25	0.027	1	Lymphatic endothelium
GNAI2	0.000253688	0.716085	0.969	0.907	1	Lymphatic endothelium
CDH5	0.000254429	1.02237	0.906	0.667	1	Lymphatic endothelium
PPIA	0.000258033	0.733081	1	0.973	1	Lymphatic endothelium
NAV3	0.000265603	3.22882	0.25	0.027	1	Lymphatic endothelium
NFIX	0.000279602	1.87267	0.469	0.147	1	Lymphatic endothelium
SYPL1	0.000282308	1.37321	0.656	0.293	1	Lymphatic endothelium
TXNDC9	0.000285828	1.64386	0.406	0.093	1	Lymphatic endothelium
ARL4C	0.000306622	2.76487	0.375	0.093	1	Lymphatic endothelium
SVIP	0.00031258	1.70526	0.531	0.187	1	Lymphatic endothelium
PRKAG2	0.00031312	2.81378	0.281	0.04	1	Lymphatic endothelium
MTUS1	0.000317911	1.10144	0.812	0.547	1	Lymphatic endothelium
ACAT1	0.000320502	1.49185	0.531	0.173	1	Lymphatic endothelium
SUCLG1	0.000320551	1.60733	0.5	0.16	1	Lymphatic endothelium
DHRS4L2	0.000322708	1.66939	0.438	0.12	1	Lymphatic endothelium
DOCK6	0.00033022	2.68825	0.344	0.08	1	Lymphatic endothelium
CPNE3	0.000330459	1.57674	0.562	0.227	1	Lymphatic endothelium
ENOSF1	0.000341684	1.72358	0.531	0.2	1	Lymphatic endothelium
MYO5A	0.000343078	2.60733	0.281	0.04	1	Lymphatic endothelium
RECK	0.000346775	2.22882	0.312	0.053	1	Lymphatic endothelium
RPS27L	0.000347524	1.03955	0.906	0.72	1	Lymphatic endothelium
BRI3	0.000351649	0.697098	0.938	0.84	1	Lymphatic endothelium
RAB8A	0.000355467	1.72632	0.469	0.147	1	Lymphatic endothelium
LPP	0.000356462	1.22882	0.594	0.213	1	Lymphatic endothelium
TUBA1A	0.000358255	1.38236	0.969	0.853	1	Lymphatic endothelium
TSN	0.000366366	1.68825	0.438	0.12	1	Lymphatic endothelium
MCTS1	0.000370393	1.49185	0.531	0.187	1	Lymphatic endothelium
TSPAN4	0.000372432	1.33775	0.75	0.467	1	Lymphatic endothelium
CEP68	0.000378522	1.87518	0.5	0.2	1	Lymphatic endothelium
PRR5	0.000385583	1.73132	0.375	0.08	1	Lymphatic endothelium
PPP1R7	0.000390407	1.81378	0.469	0.147	1	Lymphatic endothelium
KIAA1671	0.00041601	2.3443	0.281	0.04	1	Lymphatic endothelium
CCDC102B	0.00041805	1.22882	0.375	0.08	1	Lymphatic endothelium
MED4	0.000433436	1.45121	0.5	0.16	1	Lymphatic endothelium
NAP1L4	0.000439279	1.39232	0.562	0.213	1	Lymphatic endothelium
AFDN	0.000450884	1.03617	0.656	0.253	1	Lymphatic endothelium
P2RX4	0.000455284	2.00643	0.281	0.04	1	Lymphatic endothelium
RHOA	0.000478885	0.792179	0.969	0.907	1	Lymphatic endothelium
COL5A2	0.000481669	1.61584	0.531	0.2	1	Lymphatic endothelium
IFT57	0.000496635	1.72632	0.5	0.187	1	Lymphatic endothelium
NDUFB3	0.000499184	1.65945	0.5	0.187	1	Lymphatic endothelium
GIPC1	0.000499596	1.56986	0.469	0.147	1	Lymphatic endothelium
SSBP1	0.000500261	0.911962	0.844	0.573	1	Lymphatic endothelium
SH3GL1	0.000513587	1.76939	0.531	0.227	1	Lymphatic endothelium
UBL5	0.000572574	0.73086	0.969	0.867	1	Lymphatic endothelium
KRT18	0.000581022	1.78521	0.625	0.347	1	Lymphatic endothelium
SGCE	0.000587374	2.55075	0.312	0.067	1	Lymphatic endothelium
DEK	0.000589305	1.01731	0.906	0.787	1	Lymphatic endothelium
COA8	0.000605065	1.93931	0.406	0.12	1	Lymphatic endothelium
STX5	0.000614778	2.1219	0.344	0.08	1	Lymphatic endothelium
ANAPC16	0.000619339	0.684498	0.812	0.64	1	Lymphatic endothelium
LSM1	0.000637563	1.22882	0.469	0.147	1	Lymphatic endothelium
COMMD4	0.000640282	1.59805	0.531	0.213	1	Lymphatic endothelium
C1orf35	0.000648023	2.45121	0.312	0.067	1	Lymphatic endothelium
PRPSAP1	0.000651641	1.49185	0.469	0.147	1	Lymphatic endothelium
CMTM3	0.000656355	1.53367	0.438	0.133	1	Lymphatic endothelium
PRMT2	0.000664583	1.18818	0.656	0.293	1	Lymphatic endothelium
PSMC4	0.000666633	1.85031	0.438	0.147	1	Lymphatic endothelium
TUBB2A	0.000668225	2.14136	0.438	0.147	1	Lymphatic endothelium
PDGFA	0.00066906	1.46983	0.469	0.147	1	Lymphatic endothelium
DLD	0.000690018	2.03617	0.344	0.08	1	Lymphatic endothelium
SCAND1	0.000693182	0.840253	0.844	0.587	1	Lymphatic endothelium
DDAH2	0.0006955	1.12754	0.781	0.52	1	Lymphatic endothelium
GGCT	0.00071404	1.6983	0.531	0.213	1	Lymphatic endothelium
EDNRB	0.000717474	1.86625	0.344	0.08	1	Lymphatic endothelium
UTP18	0.000717474	1.86625	0.344	0.08	1	Lymphatic endothelium
OAZ1	0.000740194	0.484999	1	0.96	1	Lymphatic endothelium
TRAPPC4	0.000742986	1.05194	0.562	0.2	1	Lymphatic endothelium
YWHAE	0.000743459	0.61471	0.969	0.92	1	Lymphatic endothelium
F11R	0.000746826	1.42146	0.469	0.16	1	Lymphatic endothelium
MGST2	0.000758726	0.736966	0.844	0.627	1	Lymphatic endothelium
TMEM65	0.000784978	2.22882	0.312	0.067	1	Lymphatic endothelium
TSPAN15	0.000803325	1.64386	0.438	0.133	1	Lymphatic endothelium
FEZ1	0.000809441	2.60733	0.281	0.053	1	Lymphatic endothelium
RTL10	0.000809441	2.81378	0.281	0.053	1	Lymphatic endothelium
UQCR11	0.000822417	0.756995	0.969	0.933	1	Lymphatic endothelium
ATF6	0.000825609	1.60733	0.5	0.2	1	Lymphatic endothelium
MRPL14	0.000825712	1.77631	0.531	0.227	1	Lymphatic endothelium
NDUFA1	0.000830785	0.759333	0.844	0.693	1	Lymphatic endothelium
TRAPPC6A	0.000833168	1.49185	0.438	0.133	1	Lymphatic endothelium
SNX4	0.000860077	1.86625	0.344	0.08	1	Lymphatic endothelium
PHACTR2	0.000865962	0.773624	0.844	0.68	1	Lymphatic endothelium
PGF	0.000900609	2.58246	0.344	0.093	1	Lymphatic endothelium
COX7B	0.000904677	0.876833	0.906	0.707	1	Lymphatic endothelium
NRN1	0.000920707	1.46328	0.438	0.133	1	Lymphatic endothelium
ACP1	0.000926213	1.05194	0.562	0.2	1	Lymphatic endothelium
PPP3CA	0.000934369	1.32835	0.531	0.2	1	Lymphatic endothelium
TIE1	0.00093448	0.622483	0.969	0.68	1	Lymphatic endothelium
GPSM3	0.000942265	2.81378	0.25	0.04	1	Lymphatic endothelium
TACC1	0.000944389	1.22882	0.625	0.28	1	Lymphatic endothelium
ZNF426	0.000944972	2.55075	0.281	0.053	1	Lymphatic endothelium
KPNA6	0.0009626	1.49185	0.469	0.16	1	Lymphatic endothelium
NDRG1	0.000965241	1.05432	0.75	0.56	1	Lymphatic endothelium
NDUFC2	0.00096931	0.670088	0.969	0.827	1	Lymphatic endothelium
MRPL15	0.000979892	1.38082	0.469	0.16	1	Lymphatic endothelium
SNCG	0.00100155	2.58637	0.406	0.133	1	Lymphatic endothelium
MGAT5	0.00100584	2.68825	0.25	0.04	1	Lymphatic endothelium
TRPS1	0.00100584	2.68825	0.25	0.04	1	Lymphatic endothelium
UBE2L3	0.00101389	0.766915	0.844	0.64	1	Lymphatic endothelium
TRIL	0.00101584	2.89178	0.25	0.04	1	Lymphatic endothelium
TPP1	0.0010231	1.39874	0.531	0.213	1	Lymphatic endothelium
ARPC1A	0.00103686	1.42146	0.562	0.24	1	Lymphatic endothelium
PSORS1C1	0.00104786	1.81378	0.312	0.067	1	Lymphatic endothelium
NPTN	0.00105935	1.76939	0.344	0.08	1	Lymphatic endothelium
REXO2	0.00106043	1.00981	0.812	0.627	1	Lymphatic endothelium
PRELID1	0.00106635	0.962539	0.875	0.747	1	Lymphatic endothelium
RPS6KA2	0.001067	2.16742	0.375	0.107	1	Lymphatic endothelium
VKORC1L1	0.00106975	2.22882	0.281	0.053	1	Lymphatic endothelium
PRXL2B	0.00107242	2.55075	0.25	0.04	1	Lymphatic endothelium
KRTCAP2	0.00108091	0.765251	0.969	0.867	1	Lymphatic endothelium
DYNLL1	0.00110374	0.742605	1	0.973	1	Lymphatic endothelium
VPS29	0.00111646	1.13571	0.594	0.253	1	Lymphatic endothelium
UBE2N	0.00111792	1.05194	0.5	0.173	1	Lymphatic endothelium
RAB31	0.00112485	1.8809	0.406	0.133	1	Lymphatic endothelium
CDC42	0.00112655	0.719144	1	0.88	1	Lymphatic endothelium
HLA-E	0.00112747	0.495655	1	0.987	1	Lymphatic endothelium
USP31	0.00113446	2.3443	0.281	0.053	1	Lymphatic endothelium
ERICH1	0.00114141	1.28327	0.594	0.267	1	Lymphatic endothelium
YAP1	0.00114217	2.31628	0.344	0.093	1	Lymphatic endothelium
SMAD1	0.00117127	0.954896	0.969	0.84	1	Lymphatic endothelium
GLT8D2	0.00121681	2.45121	0.25	0.04	1	Lymphatic endothelium
CASP4	0.00124098	1.04241	0.531	0.2	1	Lymphatic endothelium
POLR2G	0.00124816	1.28771	0.562	0.24	1	Lymphatic endothelium
PLP2	0.00125541	2.15482	0.344	0.093	1	Lymphatic endothelium
ABHD17C	0.00129172	2.22882	0.25	0.04	1	Lymphatic endothelium
HID1	0.00129172	2.22882	0.25	0.04	1	Lymphatic endothelium
CSTB	0.00129624	0.985262	0.875	0.76	1	Lymphatic endothelium
BCL7C	0.00130417	1.06217	0.719	0.453	1	Lymphatic endothelium
BCL6B	0.00131918	1.75238	0.406	0.133	1	Lymphatic endothelium
YIPF3	0.0013196	0.939312	0.625	0.267	1	Lymphatic endothelium
RNF141	0.00132113	1.96578	0.25	0.04	1	Lymphatic endothelium
CRACR2B	0.00135859	2.03617	0.281	0.053	1	Lymphatic endothelium
UFL1	0.00138304	1.73132	0.375	0.107	1	Lymphatic endothelium
NOP10	0.00139883	1.04698	0.781	0.547	1	Lymphatic endothelium
OSBPL9	0.00140629	1.96578	0.344	0.093	1	Lymphatic endothelium
CLPTM1L	0.00142343	1.77631	0.406	0.133	1	Lymphatic endothelium
OAT	0.00143198	1.67628	0.375	0.107	1	Lymphatic endothelium
TBCB	0.00143249	1.04825	0.625	0.293	1	Lymphatic endothelium
TMEM208	0.00145959	1.71425	0.469	0.213	1	Lymphatic endothelium
LEO1	0.00148463	1.85685	0.344	0.093	1	Lymphatic endothelium
SP100	0.00148717	1.58637	0.562	0.267	1	Lymphatic endothelium
NDUFAF2	0.00149514	1.30282	0.469	0.16	1	Lymphatic endothelium
SULF2	0.00151698	1.27064	0.562	0.227	1	Lymphatic endothelium
PFDN4	0.00151935	1.37321	0.438	0.147	1	Lymphatic endothelium
DPH3	0.00152024	1.74339	0.281	0.053	1	Lymphatic endothelium
IMMT	0.00155674	1.96578	0.344	0.093	1	Lymphatic endothelium
SNRPE	0.00157997	0.733291	0.875	0.667	1	Lymphatic endothelium
THEM4	0.00158509	1.86625	0.344	0.093	1	Lymphatic endothelium
GLIPR2	0.00163374	1.15082	0.406	0.12	1	Lymphatic endothelium
NDUFAB1	0.00163439	0.947048	0.781	0.56	1	Lymphatic endothelium
MTSS1	0.0016622	1.90689	0.344	0.093	1	Lymphatic endothelium
ANXA1	0.00167841	1.19711	0.594	0.267	1	Lymphatic endothelium
ADAM10	0.00169441	1.02237	0.656	0.28	1	Lymphatic endothelium
MSANTD3	0.00171647	1.98781	0.375	0.12	1	Lymphatic endothelium
CBX3	0.0017378	0.578153	0.969	0.853	1	Lymphatic endothelium
FNBP1L	0.00174069	1.22882	0.438	0.147	1	Lymphatic endothelium
ARRB1	0.00175171	1.86625	0.344	0.093	1	Lymphatic endothelium
SELENOP	0.00176364	1.29672	0.781	0.627	1	Lymphatic endothelium
WIPF1	0.00181841	1.89178	0.375	0.12	1	Lymphatic endothelium
PHPT1	0.00185262	0.929258	0.844	0.667	1	Lymphatic endothelium
MGAT4B	0.0018884	1.77631	0.406	0.147	1	Lymphatic endothelium
MAN2A1	0.0019083	1.99435	0.375	0.12	1	Lymphatic endothelium
SEC22C	0.00191112	2.45121	0.281	0.067	1	Lymphatic endothelium
SEMA6A	0.00192077	1.56139	0.531	0.24	1	Lymphatic endothelium
CERS6	0.00194092	1.71425	0.344	0.093	1	Lymphatic endothelium
SCO1	0.00194553	2.00643	0.312	0.08	1	Lymphatic endothelium
DSP	0.00197936	1.43527	0.5	0.2	1	Lymphatic endothelium
DDX39A	0.00198133	1.96578	0.312	0.08	1	Lymphatic endothelium
RTN4	0.00202809	0.936638	0.875	0.84	1	Lymphatic endothelium
DST	0.00203923	0.482105	0.781	0.587	1	Lymphatic endothelium
ZFR	0.00204361	1.28771	0.5	0.187	1	Lymphatic endothelium
YBX1	0.00208283	0.509341	1	0.96	1	Lymphatic endothelium
ACTR6	0.00208347	2.03617	0.312	0.08	1	Lymphatic endothelium
MMP14	0.00208668	1.9207	0.375	0.12	1	Lymphatic endothelium
NDUFV2	0.0021213	0.97728	0.719	0.467	1	Lymphatic endothelium
FNTA	0.00212294	1.56986	0.438	0.16	1	Lymphatic endothelium
REEP5	0.00212989	1.20134	0.688	0.507	1	Lymphatic endothelium
TNFRSF14	0.00215941	1.81378	0.375	0.12	1	Lymphatic endothelium
UBE2A	0.0021739	1.73132	0.375	0.12	1	Lymphatic endothelium
NDUFC1	0.00217495	0.906891	0.75	0.547	1	Lymphatic endothelium
DCAF7	0.0021937	1.64386	0.469	0.2	1	Lymphatic endothelium
SAP30BP	0.00219601	1.22882	0.469	0.173	1	Lymphatic endothelium
GAPVD1	0.00225624	1.32835	0.375	0.107	1	Lymphatic endothelium
RASIP1	0.0022671	1.10852	0.719	0.413	1	Lymphatic endothelium
BAX	0.0023077	0.97884	0.656	0.373	1	Lymphatic endothelium
ACOT9	0.002336	1.42146	0.344	0.093	1	Lymphatic endothelium
SUGT1	0.00235084	1.22882	0.594	0.307	1	Lymphatic endothelium
SPART	0.00235727	1.10852	0.5	0.187	1	Lymphatic endothelium
OSTF1	0.002368	1.71425	0.406	0.147	1	Lymphatic endothelium
SOD1	0.00242052	0.602277	0.875	0.733	1	Lymphatic endothelium
SPTLC1	0.00242165	1.73132	0.375	0.12	1	Lymphatic endothelium
MFSD10	0.00243044	1.12928	0.594	0.28	1	Lymphatic endothelium
SNAI2	0.00244077	1.66939	0.375	0.12	1	Lymphatic endothelium
AGFG1	0.00244799	1.6983	0.344	0.107	1	Lymphatic endothelium
MYDGF	0.00245122	0.786814	0.812	0.653	1	Lymphatic endothelium
GLS	0.00247311	1.3443	0.625	0.293	1	Lymphatic endothelium
TMED4	0.00248702	1.73132	0.406	0.147	1	Lymphatic endothelium
PPP1R14B	0.00249657	0.643856	0.906	0.8	1	Lymphatic endothelium
MBD3	0.00252086	2.10329	0.281	0.067	1	Lymphatic endothelium
ATP6V0E1	0.00253101	0.72839	0.906	0.84	1	Lymphatic endothelium
LAMTOR5	0.00254188	0.584963	0.844	0.627	1	Lymphatic endothelium
ECI2	0.00255913	1.44032	0.469	0.187	1	Lymphatic endothelium
UTP11	0.00256592	1.22882	0.531	0.24	1	Lymphatic endothelium
CHTOP	0.00257656	1.53694	0.469	0.2	1	Lymphatic endothelium
PSMD2	0.00257919	1.04825	0.594	0.267	1	Lymphatic endothelium
LAMB2	0.00258241	1.45121	0.5	0.213	1	Lymphatic endothelium
TNFRSF4	0.00260459	1.32193	0.344	0.093	1	Lymphatic endothelium
SNW1	0.00260598	1.59139	0.5	0.213	1	Lymphatic endothelium
CCM2	0.00260931	1.51833	0.312	0.08	1	Lymphatic endothelium
HACD2	0.0026794	2.60733	0.25	0.053	1	Lymphatic endothelium
THOC7	0.00276237	1.17635	0.531	0.227	1	Lymphatic endothelium
GSTO1	0.00276845	0.597206	0.844	0.653	1	Lymphatic endothelium
TPD52L2	0.00278388	1.64386	0.375	0.12	1	Lymphatic endothelium
ARL2	0.00279032	0.676278	0.781	0.56	1	Lymphatic endothelium
RAB6A	0.0028111	1.29593	0.438	0.16	1	Lymphatic endothelium
GNA12	0.00286688	1.90689	0.344	0.107	1	Lymphatic endothelium
APOL3	0.00287396	2.03617	0.281	0.067	1	Lymphatic endothelium
CFAP298	0.0028841	1.62475	0.438	0.173	1	Lymphatic endothelium
TMX2	0.00289067	1.49185	0.312	0.08	1	Lymphatic endothelium
DUSP11	0.00289647	2.36632	0.25	0.053	1	Lymphatic endothelium
THOC6	0.00289647	2.36632	0.25	0.053	1	Lymphatic endothelium
SPAG7	0.00290602	1.33573	0.5	0.213	1	Lymphatic endothelium
NOC3L	0.00291585	1.81378	0.344	0.107	1	Lymphatic endothelium
YWHAG	0.00298919	0.906891	0.688	0.387	1	Lymphatic endothelium
PXMP2	0.00299411	1.78136	0.375	0.133	1	Lymphatic endothelium
MCFD2	0.00300163	1.18302	0.562	0.28	1	Lymphatic endothelium
C1orf43	0.00302728	1.07682	0.562	0.253	1	Lymphatic endothelium
TTC37	0.00306504	1.15482	0.469	0.173	1	Lymphatic endothelium
SNX7	0.00312696	2.22882	0.25	0.053	1	Lymphatic endothelium
STOML2	0.00318013	1.22882	0.594	0.293	1	Lymphatic endothelium
PCBD1	0.003183	1.15082	0.531	0.24	1	Lymphatic endothelium
CAV1	0.00322859	1.52909	0.875	0.813	1	Lymphatic endothelium
ALDH1A1	0.00326714	1.26534	0.562	0.267	1	Lymphatic endothelium
CBX5	0.00329331	1.07682	0.562	0.28	1	Lymphatic endothelium
COX4I1	0.00333255	0.581795	1	0.96	1	Lymphatic endothelium
S100A13	0.00334714	0.670823	0.844	0.68	1	Lymphatic endothelium
ROMO1	0.00338979	0.777123	0.812	0.72	1	Lymphatic endothelium
DERA	0.00339588	1.64386	0.281	0.067	1	Lymphatic endothelium
LYPLAL1	0.0034465	2.07682	0.25	0.053	1	Lymphatic endothelium
MAGI1	0.00345597	1.27462	0.531	0.24	1	Lymphatic endothelium
NETO2	0.00347808	1.71425	0.281	0.067	1	Lymphatic endothelium
TMEM258	0.00351222	0.598053	0.938	0.907	1	Lymphatic endothelium
PLAAT3	0.00356073	1.39874	0.469	0.2	1	Lymphatic endothelium
SRI	0.00357198	0.757513	0.75	0.453	1	Lymphatic endothelium
SMAGP	0.00357322	2.05889	0.312	0.093	1	Lymphatic endothelium
VAMP5	0.00359075	0.609563	0.938	0.787	1	Lymphatic endothelium
ARPC5	0.00359352	0.552708	0.969	0.893	1	Lymphatic endothelium
GADD45GIP1	0.00360164	0.704157	0.781	0.733	1	Lymphatic endothelium
FLNB	0.00361282	0.931837	0.562	0.267	1	Lymphatic endothelium
CFAP36	0.00363466	1.52838	0.344	0.107	1	Lymphatic endothelium
LAPTM4A	0.0036533	0.62166	0.969	0.88	1	Lymphatic endothelium
NDUFA6	0.00367496	0.965784	0.594	0.32	1	Lymphatic endothelium
DAD1	0.00368192	0.460144	0.969	0.853	1	Lymphatic endothelium
NDFIP1	0.00370386	1.02718	0.5	0.2	1	Lymphatic endothelium
GNB1	0.00370407	0.793882	0.781	0.627	1	Lymphatic endothelium
RHOC	0.00374629	0.787447	0.938	0.867	1	Lymphatic endothelium
ASAP1	0.00378929	0.906891	0.594	0.28	1	Lymphatic endothelium
CYB5R3	0.00387262	0.846948	0.844	0.72	1	Lymphatic endothelium
MGLL	0.00388301	1.32193	0.406	0.147	1	Lymphatic endothelium
FAM126A	0.00388333	1.78136	0.375	0.133	1	Lymphatic endothelium
HYAL2	0.0039393	0.717318	0.906	0.787	1	Lymphatic endothelium
NDUFB2	0.00395308	0.498908	0.969	0.947	1	Lymphatic endothelium
LEPROT	0.00396592	1.00643	0.719	0.56	1	Lymphatic endothelium
TMEM237	0.00397269	1.81378	0.25	0.053	1	Lymphatic endothelium
BCAT1	0.00404897	1.05889	0.406	0.133	1	Lymphatic endothelium
PRKAR1A	0.00409101	1.1964	0.656	0.44	1	Lymphatic endothelium
S100A6	0.00409662	0.562585	1	0.987	1	Lymphatic endothelium
AK1	0.00411964	1.31628	0.406	0.147	1	Lymphatic endothelium
CCT8	0.00413903	0.623957	0.844	0.547	1	Lymphatic endothelium
MMP2	0.00413992	0.885931	0.594	0.28	1	Lymphatic endothelium
FAM102A	0.00415077	1.59139	0.375	0.133	1	Lymphatic endothelium
MAP3K11	0.00415535	1.22882	0.5	0.227	1	Lymphatic endothelium
VPS36	0.0042662	1.3443	0.469	0.2	1	Lymphatic endothelium
HTRA2	0.00428994	2.22882	0.281	0.08	1	Lymphatic endothelium
COMMD9	0.00432947	1.74339	0.25	0.053	1	Lymphatic endothelium
NXN	0.00439128	1.12573	0.531	0.24	1	Lymphatic endothelium
SH3BP2	0.00441791	1.07128	0.469	0.187	1	Lymphatic endothelium
YWHAH	0.00443521	0.603858	0.938	0.72	1	Lymphatic endothelium
ZFYVE21	0.0044807	1.29593	0.406	0.147	1	Lymphatic endothelium
ZDHHC17	0.0044809	1.10329	0.281	0.067	1	Lymphatic endothelium
MGAT1	0.00451992	1.52427	0.469	0.213	1	Lymphatic endothelium
ARF1	0.0045233	0.5157	0.938	0.827	1	Lymphatic endothelium
ARL1	0.00456471	1.22882	0.469	0.2	1	Lymphatic endothelium
DMAC1	0.00461685	1.11779	0.5	0.213	1	Lymphatic endothelium
EBP	0.00463057	1.22882	0.281	0.067	1	Lymphatic endothelium
CNIH4	0.00463586	1.59139	0.375	0.133	1	Lymphatic endothelium
ENO1	0.00464059	0.630681	0.875	0.88	1	Lymphatic endothelium
EDEM2	0.00470862	1.43527	0.344	0.107	1	Lymphatic endothelium
NECTIN3	0.00475135	2.22882	0.281	0.08	1	Lymphatic endothelium
MAN1A1	0.0047929	1.57674	0.438	0.187	1	Lymphatic endothelium
CKLF	0.00480879	1.1219	0.5	0.213	1	Lymphatic endothelium
IMP4	0.00482721	1.30682	0.438	0.173	1	Lymphatic endothelium
CNBP	0.00482757	0.674883	0.844	0.653	1	Lymphatic endothelium
PFN1	0.00485452	0.617221	1	0.947	1	Lymphatic endothelium
RAB10	0.00486209	1.06532	0.531	0.24	1	Lymphatic endothelium
PRPF6	0.00486509	1.3443	0.5	0.24	1	Lymphatic endothelium
RBCK1	0.00487518	0.965784	0.531	0.24	1	Lymphatic endothelium
BIN1	0.00488206	1.14136	0.406	0.147	1	Lymphatic endothelium
KIF2A	0.00492531	1.48036	0.406	0.16	1	Lymphatic endothelium
NDUFA11	0.00492907	0.520999	0.969	0.84	1	Lymphatic endothelium
ATXN10	0.00501268	1.22882	0.406	0.147	1	Lymphatic endothelium
CSGALNACT1	0.00506245	1.42146	0.438	0.173	1	Lymphatic endothelium
TMEM160	0.00508231	1.50184	0.438	0.2	1	Lymphatic endothelium
VDAC3	0.00514037	0.778157	0.531	0.24	1	Lymphatic endothelium
COPS6	0.00514125	0.813781	0.75	0.573	1	Lymphatic endothelium
CIAO2B	0.00515161	1.37084	0.5	0.253	1	Lymphatic endothelium
PPP2R5D	0.00525463	2.1219	0.281	0.08	1	Lymphatic endothelium
AKT1	0.00525463	2.1219	0.281	0.08	1	Lymphatic endothelium
APC	0.00532574	1.28327	0.438	0.187	1	Lymphatic endothelium
PTMS	0.00535626	0.333385	1	0.987	1	Lymphatic endothelium
ITGB1BP1	0.00539094	0.939312	0.594	0.293	1	Lymphatic endothelium
TAF11	0.00539387	0.929258	0.531	0.227	1	Lymphatic endothelium
LMO2	0.00541781	0.736613	0.875	0.653	1	Lymphatic endothelium
POLR2C	0.00542215	1.60733	0.312	0.093	1	Lymphatic endothelium
PSMG1	0.00542215	1.60733	0.312	0.093	1	Lymphatic endothelium
FIP1L1	0.00549493	1.76939	0.344	0.12	1	Lymphatic endothelium
KLHL4	0.00558242	1.92926	0.281	0.08	1	Lymphatic endothelium
PSMA1	0.00561178	0.643856	0.844	0.627	1	Lymphatic endothelium
COPB2	0.00566037	1.22882	0.5	0.24	1	Lymphatic endothelium
UQCRB	0.0056653	0.393878	1	0.96	1	Lymphatic endothelium
GTF2A1	0.00570378	1.71425	0.344	0.12	1	Lymphatic endothelium
STUB1	0.00573046	1.09954	0.562	0.293	1	Lymphatic endothelium
COMT	0.00573653	1.18302	0.531	0.253	1	Lymphatic endothelium
LPGAT1	0.00579383	1.6983	0.375	0.147	1	Lymphatic endothelium
TASOR2	0.00586153	1.14136	0.375	0.133	1	Lymphatic endothelium
PET100	0.00586404	0.694482	0.812	0.707	1	Lymphatic endothelium
TIMMDC1	0.00589631	1.22882	0.344	0.107	1	Lymphatic endothelium
SUB1	0.00590284	0.552821	0.906	0.747	1	Lymphatic endothelium
COX5A	0.00592828	0.659976	0.812	0.747	1	Lymphatic endothelium
RAMP2	0.00599764	0.586209	0.938	0.787	1	Lymphatic endothelium
SEPTIN11	0.00602413	0.804321	0.656	0.427	1	Lymphatic endothelium
SLC50A1	0.00615348	1.35435	0.312	0.093	1	Lymphatic endothelium
UBAC1	0.00627141	1.67628	0.344	0.12	1	Lymphatic endothelium
MACF1	0.0063353	0.887782	0.906	0.787	1	Lymphatic endothelium
SRP9	0.00633592	1.22882	0.531	0.28	1	Lymphatic endothelium
CLU	0.00637401	0.643856	0.438	0.173	1	Lymphatic endothelium
PEAR1	0.00655018	1.1219	0.344	0.107	1	Lymphatic endothelium
IL32	0.00662577	0.684498	0.406	0.147	1	Lymphatic endothelium
HSPB11	0.00663867	1.55075	0.344	0.12	1	Lymphatic endothelium
PLAAT4	0.00664378	1.68825	0.344	0.12	1	Lymphatic endothelium
CCDC47	0.00667005	0.70275	0.562	0.24	1	Lymphatic endothelium
ANKRD36	0.00668992	1.81378	0.281	0.08	1	Lymphatic endothelium
MRPS34	0.00671826	1.31371	0.531	0.32	1	Lymphatic endothelium
COX16	0.0067189	1.02237	0.625	0.387	1	Lymphatic endothelium
ATP5IF1	0.00677732	0.637624	0.906	0.733	1	Lymphatic endothelium
BCAP31	0.00678937	0.857981	0.781	0.627	1	Lymphatic endothelium
TLR4	0.00682763	1.99435	0.312	0.107	1	Lymphatic endothelium
GADD45A	0.00684411	1.17224	0.438	0.173	1	Lymphatic endothelium
TMBIM6	0.00686543	0.557051	0.938	0.827	1	Lymphatic endothelium
APH1B	0.00692149	1.51833	0.281	0.08	1	Lymphatic endothelium
HADHA	0.00692408	0.878321	0.719	0.493	1	Lymphatic endothelium
TTN	0.00694871	2.13571	0.25	0.067	1	Lymphatic endothelium
SLC39A1	0.00699232	1.01469	0.562	0.28	1	Lymphatic endothelium
MRPL50	0.00700987	2.10329	0.25	0.067	1	Lymphatic endothelium
DOC2B	0.00700987	2.10329	0.25	0.067	1	Lymphatic endothelium
JOSD2	0.00703189	1.56986	0.375	0.147	1	Lymphatic endothelium
NFIB	0.00703811	0.804321	0.844	0.707	1	Lymphatic endothelium
BCAR1	0.00714452	1.56139	0.469	0.24	1	Lymphatic endothelium
DESI1	0.00715087	1.35435	0.312	0.093	1	Lymphatic endothelium
NFIA	0.00718959	0.818186	0.906	0.787	1	Lymphatic endothelium
COX17	0.00719277	1.03617	0.531	0.253	1	Lymphatic endothelium
PARVB	0.0073205	1.1617	0.469	0.213	1	Lymphatic endothelium
BUD31	0.00738243	1.22882	0.531	0.28	1	Lymphatic endothelium
MRPS15	0.00742568	0.877346	0.562	0.293	1	Lymphatic endothelium
MZT2B	0.00743579	0.62589	0.906	0.947	1	Lymphatic endothelium
GMPR2	0.0074954	1.38082	0.281	0.08	1	Lymphatic endothelium
ZNF704	0.00751547	1.61584	0.344	0.12	1	Lymphatic endothelium
CCDC88A	0.00754625	1.08198	0.5	0.24	1	Lymphatic endothelium
ZCRB1	0.00756757	1.18151	0.531	0.267	1	Lymphatic endothelium
RWDD4	0.00763343	1.49185	0.344	0.12	1	Lymphatic endothelium
CAPZA1	0.00766794	1.33985	0.469	0.227	1	Lymphatic endothelium
ZCCHC10	0.00781637	1.14636	0.375	0.133	1	Lymphatic endothelium
GTF3A	0.00796445	0.987811	0.688	0.453	1	Lymphatic endothelium
MORF4L1	0.00801454	0.588994	0.938	0.867	1	Lymphatic endothelium
NCK1	0.00807326	1.47675	0.375	0.147	1	Lymphatic endothelium
CRIP2	0.00817183	0.595601	0.938	0.773	1	Lymphatic endothelium
MFF	0.00817628	1.22882	0.406	0.16	1	Lymphatic endothelium
TSNAX	0.00840647	0.875182	0.469	0.2	1	Lymphatic endothelium
PNP	0.00842948	1.03617	0.438	0.173	1	Lymphatic endothelium
MRPL17	0.00846492	1.29921	0.438	0.2	1	Lymphatic endothelium
ZCCHC7	0.00849071	1.81378	0.25	0.067	1	Lymphatic endothelium
SMIM15	0.00858257	1.75933	0.312	0.107	1	Lymphatic endothelium
UQCC3	0.00859598	1.3443	0.344	0.12	1	Lymphatic endothelium
RERE	0.00860927	1.18442	0.531	0.267	1	Lymphatic endothelium
PCID2	0.00863713	2.13571	0.281	0.093	1	Lymphatic endothelium
FAM3C	0.00871999	1.50445	0.375	0.147	1	Lymphatic endothelium
DYNLT1	0.008791	0.613483	0.781	0.493	1	Lymphatic endothelium
ZNF521	0.00882385	1.35435	0.406	0.173	1	Lymphatic endothelium
BTD	0.00883675	1.74339	0.25	0.067	1	Lymphatic endothelium
NUDT15	0.00883675	1.74339	0.25	0.067	1	Lymphatic endothelium
SIN3B	0.00884578	1.31628	0.375	0.147	1	Lymphatic endothelium
NIPSNAP2	0.00886303	0.615842	0.406	0.16	1	Lymphatic endothelium
CARD19	0.00890072	1.29295	0.438	0.2	1	Lymphatic endothelium
TLN1	0.00893149	0.819706	0.781	0.707	1	Lymphatic endothelium
MRPL23	0.00895249	1.60733	0.312	0.107	1	Lymphatic endothelium
COX7A2	0.00900633	0.611538	0.969	0.867	1	Lymphatic endothelium
ROBO4	0.00903523	1.11334	0.562	0.32	1	Lymphatic endothelium
CBWD5	0.00904392	1.81378	0.25	0.067	1	Lymphatic endothelium
TXNDC5	0.00908161	1.06532	0.5	0.24	1	Lymphatic endothelium
JPT1	0.00920513	1.00643	0.438	0.187	1	Lymphatic endothelium
CFAP97	0.00926417	1.38636	0.5	0.28	1	Lymphatic endothelium
ADRM1	0.00930158	1.04241	0.531	0.267	1	Lymphatic endothelium
NDUFS6	0.00930549	0.519598	0.844	0.76	1	Lymphatic endothelium
RXRA	0.00931073	1.57674	0.312	0.107	1	Lymphatic endothelium
RFC1	0.00939349	1.05889	0.562	0.28	1	Lymphatic endothelium
MRPL52	0.00945962	1.15606	0.688	0.52	1	Lymphatic endothelium
NOL7	0.0095128	0.714246	0.844	0.667	1	Lymphatic endothelium
IPO11	0.00955336	1.1326	0.531	0.267	1	Lymphatic endothelium
DLGAP4	0.00956702	1.08443	0.438	0.187	1	Lymphatic endothelium
DNAJC3	0.00959633	1.01469	0.469	0.213	1	Lymphatic endothelium
SMCHD1	0.00960004	1.66939	0.375	0.16	1	Lymphatic endothelium
NDUFB11	0.00969622	0.723583	0.812	0.72	1	Lymphatic endothelium
FAM89A	0.00971181	0.661778	0.594	0.28	1	Lymphatic endothelium
MEAF6	0.0097466	1.29921	0.406	0.173	1	Lymphatic endothelium
TRAPPC5	0.00979773	0.694995	0.844	0.773	1	Lymphatic endothelium
